# Biomarker potential of real-world voice signals to predict abnormal blood glucose levels

**DOI:** 10.1101/2020.09.25.314096

**Authors:** Jouhyun Jeon, Adam Palanica, Sarah Sarabadani, Michael Lieberman, Yan Fossat

## Abstract

**Background:** Voice signal analysis is an emerging non-invasive technique to examine health conditions, and is implemented in various real-life applications and devices. The purpose of this study was to evaluate the association of voice signals with blood glucose levels in healthy individuals. The study aimed to investigate the longitudinal stabilities of voice signals and identify voice biomarkers to predict abnormal blood glucose levels.

**Methods:** We created voice profiles composed of 17,552,688 voice signals from 44 participants and their 1,454 voice recordings. From each voice recording, 12,082 voice-features were extracted. Longitudinal stabilities of voice-features were quantified using linear mixed-effect modelling. Voice-features that showed significant difference between different blood glucose levels, strong intra-stability and the ability to make distinct choice in decision trees were selected as voice biomarker. Voice biomarkers were fed into a multi-class random forest classifier to predict high, normal, and low blood glucose levels.

**Findings:** In total, 196 voice biomarkers were characterized. Results showed a predictive model with an overall accuracy of 78.66%, overall AUC of 0.83 (95% confidence interval is 0.80 – 0.85), and 0.41 of Matthews Correlation Coefficient (MCC) to discriminate three different blood glucose levels in an independent test set.

**Interpretation:** Our voice biomarkers could serve as a noninvasive and conventional surrogate of blood glucose monitoring in daily life as well as a screening tool to estimate potential risk of poor glycemic control.

**Funding:** This research was internally funded and received no specific grant from any funding agency in the public, commercial, or not-for-profit sectors.

## Supplementary Table for "Biomarker potential of real-world voice signals to predict abnormal blood glucose levels" (part 1 of 2)

### Sheet: Supplementary Table 1
Supplementary Table 1. A list of voice-features
Voice-feature	Audio-class	Selected Biomarker	FDR	DropOut Score	ICC	Gini_c
pcm_loudness_sma_quartile3_numeric_IC10	pcm	1	0.257002	-0.066319	0.165625	0.75
mfcc_sma_9__upleveltime75_numeric_IC10	mfcc	1	0.183644	-0.0938477	0.060599	0.75
mfcc_sma_de_7__quartile1_numeric_IC10	mfcc	1	0.0104024	0.101768	0.177207	0.75
mfcc_sma_de_13__amean_numeric_IC10	mfcc	1	0.420809	-0.0653858	0.158602	0.75
logMelFreqBand_sma_de_4__skewness_numeric_IC10	logMelFreqBand	1	0.0135619	0.115658	0.218126	0.75
F0final_sma_de_linregc1_numeric_IC10	F0final	1	0.000917516	-0.0751468	0.612008	0
audspec_lengthL1norm_sma_de_centroid_numeric_IC11	audspec	1	0.123425	0.120544	0.775863	0.5
pcm_RMSenergy_sma_de_linregc1_numeric_IC11	pcm	1	0.00298163	0.105017	0.311832	0.25
pcm_RMSenergy_sma_de_centroid_numeric_IC11	pcm	1	0.911847	0.0276308	0.766531	0
pcm_zcr_sma_de_centroid_numeric_IC11	pcm	1	0.0147835	-0.111124	0.789034	0.5
audSpec_Rfilt_sma_19__minSegLen_numeric_IC11	audSpec	1	0.00412532	0.119987	0.274848	0
pcm_fftMag_mfcc_sma_1__meanPeakDist_numeric_IC11	pcm	1	0.00339162	0.102268	0.185361	0
pcm_fftMag_mfcc_sma_4__centroid_numeric_IC11	pcm	1	0.155664	0.115283	0.75174	0.25
pcm_fftMag_mfcc_sma_5__centroid_numeric_IC11	pcm	1	0.939764	-0.00329959	0.772637	0
pcm_fftMag_mfcc_sma_6__centroid_numeric_IC11	pcm	1	0.0528514	0.126408	0.810203	0.25
pcm_fftMag_mfcc_sma_7__centroid_numeric_IC11	pcm	1	0.48299	0.0791467	0.757174	0.25
pcm_fftMag_mfcc_sma_8__centroid_numeric_IC11	pcm	1	3.71795e-08	-0.102753	0.730591	0.75
pcm_fftMag_mfcc_sma_9__centroid_numeric_IC11	pcm	1	0.710525	0.0436466	0.772813	0
pcm_fftMag_mfcc_sma_10__centroid_numeric_IC11	pcm	1	0.239794	-0.101449	0.818338	0.5
pcm_fftMag_mfcc_sma_12__centroid_numeric_IC11	pcm	1	0.71485	-0.0379595	0.77331	0
audSpec_Rfilt_sma_de_0__centroid_numeric_IC11	audSpec	1	0.0025744	-0.0905018	0.783557	0.25
audSpec_Rfilt_sma_de_1__minSegLen_numeric_IC11	audSpec	1	0.00298163	0.124162	0.271149	0.75
audSpec_Rfilt_sma_de_1__centroid_numeric_IC11	audSpec	1	0.000474855	-0.182892	0.763742	0.75
audSpec_Rfilt_sma_de_2__centroid_numeric_IC11	audSpec	1	0.146949	0.0570672	0.796138	0.5
audSpec_Rfilt_sma_de_3__centroid_numeric_IC11	audSpec	1	0.149866	0.0235907	0.802477	0.25
audSpec_Rfilt_sma_de_4__centroid_numeric_IC11	audSpec	1	0.145785	0.0952045	0.826841	0
audSpec_Rfilt_sma_de_5__centroid_numeric_IC11	audSpec	1	0.615594	0.0688963	0.830963	0
audSpec_Rfilt_sma_de_6__peakDistStddev_numeric_IC11	audSpec	1	0.00657192	0.0870842	0.217145	0.25
audSpec_Rfilt_sma_de_6__centroid_numeric_IC11	audSpec	1	0.208756	-0.0514833	0.776851	0.5
audSpec_Rfilt_sma_de_7__maxSegLen_numeric_IC11	audSpec	1	0.00779085	0.0662779	0.155935	0.25
audSpec_Rfilt_sma_de_8__centroid_numeric_IC11	audSpec	1	0.114375	-0.0366998	0.822655	0
audSpec_Rfilt_sma_de_9__centroid_numeric_IC11	audSpec	1	0.698531	0.0614695	0.787668	0
audSpec_Rfilt_sma_de_10__centroid_numeric_IC11	audSpec	1	0.625295	0.00545732	0.750955	0.25
audSpec_Rfilt_sma_de_12__centroid_numeric_IC11	audSpec	1	0.533439	0.0820926	0.782577	0
audSpec_Rfilt_sma_de_13__centroid_numeric_IC11	audSpec	1	0.472054	0.0356285	0.785318	0
audSpec_Rfilt_sma_de_14__meanPeakDist_numeric_IC11	audSpec	1	0.00615285	0.0858554	0.203513	0.25
audSpec_Rfilt_sma_de_15__amean_numeric_IC11	audSpec	1	0.00917635	0.0880581	0.318965	0.25
audSpec_Rfilt_sma_de_15__centroid_numeric_IC11	audSpec	1	0.991713	0.0088759	0.792026	0.25
audSpec_Rfilt_sma_de_17__centroid_numeric_IC11	audSpec	1	0.85491	0.00280598	0.799917	0.25
audSpec_Rfilt_sma_de_18__centroid_numeric_IC11	audSpec	1	0.321827	-0.00150942	0.778573	0.25
audSpec_Rfilt_sma_de_19__centroid_numeric_IC11	audSpec	1	0.477624	-0.0707752	0.834887	0
audSpec_Rfilt_sma_de_20__centroid_numeric_IC11	audSpec	1	0.246104	-0.0236774	0.803659	0.25
audSpec_Rfilt_sma_de_21__centroid_numeric_IC11	audSpec	1	0.170071	0.0607449	0.758763	0.5
audSpec_Rfilt_sma_de_22__centroid_numeric_IC11	audSpec	1	0.07454	0.0697501	0.828615	0.25
audSpec_Rfilt_sma_de_23__centroid_numeric_IC11	audSpec	1	0.326457	0.0632907	0.794102	0.25
audSpec_Rfilt_sma_de_25__centroid_numeric_IC11	audSpec	1	0.422305	0.00424674	0.786236	0.25
pcm_fftMag_fband25_650_sma_de_minSegLen_numeric_IC11	pcm	1	0.00172184	0.120295	0.320161	0.5
pcm_fftMag_fband25_650_sma_de_linregc1_numeric_IC11	pcm	1	0.00868475	0.105629	0.427281	0.25
pcm_fftMag_fband25_650_sma_de_centroid_numeric_IC11	pcm	1	0.0112061	-0.087112	0.811782	1
pcm_fftMag_fband1000_4000_sma_de_centroid_numeric_IC11	pcm	1	0.716968	0.000681961	0.763466	0.5
pcm_fftMag_spectralRollOff25.0_sma_de_falltime_numeric_IC11	pcm	1	0.0330096	0.124212	0.177427	0.75
pcm_fftMag_spectralRollOff90.0_sma_de_centroid_numeric_IC11	pcm	1	0.00102154	0.136062	0.80102	0.5
pcm_fftMag_spectralFlux_sma_de_centroid_numeric_IC11	pcm	1	0.0443578	-0.0946752	0.786612	0.5
pcm_fftMag_spectralEntropy_sma_de_centroid_numeric_IC11	pcm	1	0.0553158	-0.0491973	0.799532	0.25
pcm_fftMag_spectralVariance_sma_de_centroid_numeric_IC11	pcm	1	0.864598	0.0326001	0.830603	0
pcm_fftMag_spectralSkewness_sma_de_centroid_numeric_IC11	pcm	1	0.655348	0.0250165	0.802906	0.75
pcm_fftMag_spectralKurtosis_sma_de_centroid_numeric_IC11	pcm	1	0.120031	0.120855	0.803623	0.75
pcm_fftMag_spectralSlope_sma_de_minSegLen_numeric_IC11	pcm	1	0.00171436	0.101129	0.40843	0.5
pcm_fftMag_spectralSlope_sma_de_linregc1_numeric_IC11	pcm	1	0.00615285	-0.10806	0.389488	0.25
pcm_fftMag_spectralSlope_sma_de_centroid_numeric_IC11	pcm	1	0.113803	0.0928094	0.800534	0.25
pcm_fftMag_mfcc_sma_de_2__centroid_numeric_IC11	pcm	1	0.0135359	-0.105281	0.78001	0.75
pcm_fftMag_mfcc_sma_de_3__peakDistStddev_numeric_IC11	pcm	1	0.00917635	0.121709	0.246887	0.25
pcm_fftMag_mfcc_sma_de_3__centroid_numeric_IC11	pcm	1	0.834053	0.00151109	0.798844	0.25
pcm_fftMag_mfcc_sma_de_6__kurtosis_numeric_IC11	pcm	1	0.00699692	0.100574	0.205807	0.75
pcm_fftMag_mfcc_sma_de_6__centroid_numeric_IC11	pcm	1	0.263255	0.0168943	0.808729	0.25
pcm_fftMag_mfcc_sma_de_7__quartile1_numeric_IC11	pcm	1	0.00479483	0.107664	0.196038	0.5
pcm_fftMag_mfcc_sma_de_7__percentile99.0_numeric_IC11	pcm	1	0.00585633	-0.090745	0.155773	0.25
pcm_fftMag_mfcc_sma_de_7__centroid_numeric_IC11	pcm	1	0.788638	-0.0317281	0.799585	0.5
pcm_fftMag_mfcc_sma_de_9__centroid_numeric_IC11	pcm	1	0.460858	-0.0014439	0.793773	0
pcm_fftMag_mfcc_sma_de_10__centroid_numeric_IC11	pcm	1	0.697031	0.0445158	0.806801	0
pcm_fftMag_mfcc_sma_de_11__centroid_numeric_IC11	pcm	1	0.842486	0.00671239	0.806214	0.25
pcm_fftMag_mfcc_sma_de_12__centroid_numeric_IC11	pcm	1	0.0877343	-0.00846785	0.787206	0.25
F0final_sma_lpc0_numeric_IC11	F0final	1	0.000336918	-0.0429	0.216952	0.5
jitterLocal_sma_quartile2_numeric_IC11	jitterLocal	1	0.149866	0.0695591	0.274275	0.75
jitterDDP_sma_qregc1_numeric_IC11	jitterDDP	1	0.00322073	-0.0800229	0.647507	0.25
F0final_sma_de_centroid_numeric_IC11	F0final	1	0.251617	-0.0111706	0.819046	0
voicingFinalUnclipped_sma_de_skewness_numeric_IC11	voicingFinalUnclipped	1	0.373713	0.0133685	0.377863	1
voicingFinalUnclipped_sma_de_centroid_numeric_IC11	voicingFinalUnclipped	1	0.0018792	0.108903	0.828417	0.25
jitterLocal_sma_de_centroid_numeric_IC11	jitterLocal	1	0.410727	0.0673466	0.787764	0
jitterDDP_sma_de_centroid_numeric_IC11	jitterDDP	1	0.18618	0.0430775	0.777439	0
shimmerLocal_sma_de_centroid_numeric_IC11	shimmerLocal	1	0.660582	-0.000271629	0.80424	0
pcm_fftMag_mfcc_sma_14__kurtosis_numeric_IC12	pcm	1	0.0797843	0.0931743	0.163776	0.75
pcm_fftMag_fband250_650_sma_de_minSegLen_numeric_IC12	pcm	1	0.00298163	0.121357	0.307774	0.75
pcm_fftMag_spectralHarmonicity_sma_de_minSegLen_numeric_IC12	pcm	1	0.00171436	0.0810561	0.286655	0.25
F0final_sma_ff0_meanSegLen_numeric_IC12	F0final	1	0.00872957	0.0118021	0.319689	0.25
audSpec_Rfilt_sma_4__meanPeakDist_numeric_IC12	audSpec	1	0.000431657	0.120795	0.414263	0.25
audSpec_Rfilt_sma_4__peakDistStddev_numeric_IC12	audSpec	1	0.00384967	0.103313	0.378582	0.25
pcm_fftMag_spectralRollOff50.0_sma_peakDistStddev_numeric_IC12	pcm	1	0.00909424	0.0632059	0.249433	0.5
pcm_fftMag_mfcc_sma_2__peakMeanRel_numeric_IC12	pcm	1	0.0120969	0.0395503	0.76651	0.25
pcm_fftMag_mfcc_sma_4__peakMeanRel_numeric_IC12	pcm	1	0.906586	0.00899494	0.764492	0.25
pcm_fftMag_mfcc_sma_5__peakMeanRel_numeric_IC12	pcm	1	0.633255	0.0284704	0.793037	0
pcm_fftMag_mfcc_sma_5__centroid_numeric_IC12	pcm	1	0.908717	-0.0131893	0.796026	0.25
pcm_fftMag_mfcc_sma_6__peakMeanRel_numeric_IC12	pcm	1	0.885457	-0.00731993	0.787401	0.5
pcm_fftMag_mfcc_sma_6__centroid_numeric_IC12	pcm	1	0.0472195	0.00102851	0.779217	0.5
pcm_fftMag_mfcc_sma_7__centroid_numeric_IC12	pcm	1	0.798313	-0.0399322	0.778111	0
pcm_fftMag_mfcc_sma_8__peakMeanRel_numeric_IC12	pcm	1	0.801698	-0.038616	0.794947	0.5
pcm_fftMag_mfcc_sma_8__centroid_numeric_IC12	pcm	1	0.554638	0.0537492	0.774494	0
pcm_fftMag_mfcc_sma_9__peakMeanRel_numeric_IC12	pcm	1	0.00699692	-0.174676	0.775406	0.75
pcm_fftMag_mfcc_sma_9__centroid_numeric_IC12	pcm	1	0.996004	-0.00585122	0.777372	0.5
pcm_fftMag_mfcc_sma_10__peakMeanRel_numeric_IC12	pcm	1	0.183644	0.0229089	0.793359	0.25
pcm_fftMag_mfcc_sma_10__centroid_numeric_IC12	pcm	1	0.064923	-0.110179	0.806854	0
pcm_fftMag_mfcc_sma_11__peakMeanRel_numeric_IC12	pcm	1	0.288189	0.0989246	0.818269	0
pcm_fftMag_mfcc_sma_11__centroid_numeric_IC12	pcm	1	0.029833	0.0572973	0.781815	0.5
pcm_fftMag_mfcc_sma_12__peakMeanRel_numeric_IC12	pcm	1	0.00773335	0.0949477	0.780418	0.5
pcm_fftMag_mfcc_sma_12__centroid_numeric_IC12	pcm	1	0.54832	0.0735823	0.784766	0
pcm_fftMag_mfcc_sma_13__peakMeanRel_numeric_IC12	pcm	1	0.749139	0.0150888	0.762361	0
pcm_fftMag_mfcc_sma_14__peakMeanRel_numeric_IC12	pcm	1	0.178567	-0.0566228	0.812248	0.5
pcm_fftMag_mfcc_sma_14__centroid_numeric_IC12	pcm	1	0.157478	0.0753739	0.800123	0.25
pcm_RMSenergy_sma_de_posamean_numeric_IC12	pcm	1	0.00573119	-0.122536	0.201516	0.25
pcm_fftMag_mfcc_sma_de_7__posamean_numeric_IC12	pcm	1	0.00110253	-0.142133	0.206206	0.25
logHNR_sma_iqr2_3_numeric_IC13	logHNR	1	0.00376018	0.0582704	0.365509	0.25
F0final_sma_de_centroid_numeric_IC13	F0final	1	0.100062	0.118269	0.750993	0.25
F0final_sma_de_quartile3_numeric_IC13	F0final	1	0.00139152	0.0900913	0.188999	0.25
F0final_sma_de_iqr2_3_numeric_IC13	F0final	1	0.00353816	0.091419	0.179452	0.5
voicingFinalUnclipped_sma_de_amean_numeric_IC13	voicingFinalUnclipped	1	0.723774	0.0121304	0.469887	0.75
voicingFinalUnclipped_sma_de_centroid_numeric_IC13	voicingFinalUnclipped	1	0.607958	0.00846063	0.817598	0
jitterLocal_sma_de_centroid_numeric_IC13	jitterLocal	1	0.978535	-0.00599656	0.783186	0
jitterDDP_sma_de_centroid_numeric_IC13	jitterDDP	1	0.0120969	-0.0124677	0.763962	0.75
jitterDDP_sma_de_upleveltime90_numeric_IC13	jitterDDP	1	0.759704	0.00832311	0.0924246	0.75
logHNR_sma_de_flatness_numeric_IC13	logHNR	1	0.384966	-0.0380403	0.04277	0.75
logHNR_sma_de_centroid_numeric_IC13	logHNR	1	0.00322073	-0.063926	0.765426	1
audSpec_Rfilt_sma_4__meanPeakDist_numeric_IC13	audSpec	1	0.000431657	0.121164	0.413371	0.75
audSpec_Rfilt_sma_4__peakDistStddev_numeric_IC13	audSpec	1	0.00388358	0.103819	0.37695	0
pcm_fftMag_spectralRollOff50.0_sma_peakDistStddev_numeric_IC13	pcm	1	0.00694567	0.0650563	0.255875	0.25
pcm_fftMag_spectralFlux_sma_rqmean_numeric_IC13	pcm	1	0.134496	-0.0303425	0.19897	0.75
mfcc_sma_2__peakMeanRel_numeric_IC13	mfcc	1	0.0179612	0.0252937	0.762984	0
mfcc_sma_3__peakMeanRel_numeric_IC13	mfcc	1	0.483262	-0.0733211	0.751675	0
mfcc_sma_4__peakMeanRel_numeric_IC13	mfcc	1	0.650675	0.0649368	0.783866	0
mfcc_sma_4__centroid_numeric_IC13	mfcc	1	0.494274	0.0619067	0.753262	0
mfcc_sma_5__peakMeanRel_numeric_IC13	mfcc	1	0.515946	-0.06379	0.772055	0.5
mfcc_sma_5__centroid_numeric_IC13	mfcc	1	0.886192	0.0169536	0.778641	0
mfcc_sma_6__peakMeanRel_numeric_IC13	mfcc	1	0.0177108	-0.110713	0.800884	0.5
mfcc_sma_6__centroid_numeric_IC13	mfcc	1	0.0266932	0.145382	0.805504	0.25
mfcc_sma_7__centroid_numeric_IC13	mfcc	1	0.715822	-0.056384	0.755733	0
mfcc_sma_8__peakMeanRel_numeric_IC13	mfcc	1	0.143766	0.0353416	0.819114	0.5
mfcc_sma_8__meanFallingSlope_numeric_IC13	mfcc	1	0.00412532	-0.0466612	0.12898	0
mfcc_sma_8__centroid_numeric_IC13	mfcc	1	0.00171436	-0.0475528	0.782842	0.75
mfcc_sma_9__peakMeanRel_numeric_IC13	mfcc	1	0.0120319	-0.175297	0.781219	0.75
mfcc_sma_9__centroid_numeric_IC13	mfcc	1	0.870445	0.0121712	0.775869	0
mfcc_sma_10__peakMeanRel_numeric_IC13	mfcc	1	0.281982	0.0901326	0.794154	0
mfcc_sma_10__centroid_numeric_IC13	mfcc	1	0.0941552	-0.0532488	0.798046	0.25
mfcc_sma_11__peakMeanRel_numeric_IC13	mfcc	1	0.593787	0.0210943	0.812268	0.25
mfcc_sma_11__centroid_numeric_IC13	mfcc	1	0.168037	0.117963	0.767387	0.25
mfcc_sma_12__peakMeanRel_numeric_IC13	mfcc	1	0.626078	-0.00910895	0.76973	0
mfcc_sma_12__centroid_numeric_IC13	mfcc	1	0.799553	-0.00766471	0.776566	0.25
mfcc_sma_13__peakMeanRel_numeric_IC13	mfcc	1	0.738321	0.016238	0.76566	0.25
mfcc_sma_14__peakMeanRel_numeric_IC13	mfcc	1	0.190441	-0.0753838	0.801723	0.5
mfcc_sma_14__centroid_numeric_IC13	mfcc	1	0.312412	0.0770949	0.764792	0
audspec_lengthL1norm_sma_de_peakMeanRel_numeric_IC13	audspec	1	0.000917516	-0.207165	0.803091	1
audspecRasta_lengthL1norm_sma_de_peakMeanRel_numeric_IC13	audspecRasta	1	0.238025	-0.016288	0.811746	0.25
pcm_RMSenergy_sma_de_posamean_numeric_IC13	pcm	1	0.00556482	-0.1223	0.202672	0
pcm_RMSenergy_sma_de_peakMeanRel_numeric_IC13	pcm	1	0.220209	0.0837386	0.751127	0
audSpec_Rfilt_sma_de_0__peakMeanRel_numeric_IC13	audSpec	1	0.0577384	0.127891	0.756828	0.75
audSpec_Rfilt_sma_de_1__peakMeanRel_numeric_IC13	audSpec	1	0.000917516	-0.0972503	0.735352	0.75
audSpec_Rfilt_sma_de_2__peakMeanRel_numeric_IC13	audSpec	1	0.0565157	0.0842346	0.768507	0.25
audSpec_Rfilt_sma_de_3__peakMeanRel_numeric_IC13	audSpec	1	0.123737	0.136158	0.805053	0
audSpec_Rfilt_sma_de_4__peakMeanRel_numeric_IC13	audSpec	1	0.0636879	-0.0135032	0.764158	0.25
audSpec_Rfilt_sma_de_7__peakMeanRel_numeric_IC13	audSpec	1	0.00067164	-0.0826252	0.685555	0.75
audSpec_Rfilt_sma_de_9__peakMeanRel_numeric_IC13	audSpec	1	0.0158037	-0.0947536	0.770577	0.75
audSpec_Rfilt_sma_de_11__peakMeanRel_numeric_IC13	audSpec	1	0.235296	0.108902	0.781037	0.5
audSpec_Rfilt_sma_de_12__peakMeanRel_numeric_IC13	audSpec	1	0.845725	-0.02963	0.759026	0
audSpec_Rfilt_sma_de_13__peakMeanRel_numeric_IC13	audSpec	1	0.0025744	-0.136683	0.813829	0
audSpec_Rfilt_sma_de_14__peakMeanRel_numeric_IC13	audSpec	1	0.721494	-0.0144043	0.764773	0.25
audSpec_Rfilt_sma_de_15__peakMeanRel_numeric_IC13	audSpec	1	0.0697399	-0.118472	0.752901	0.25
audSpec_Rfilt_sma_de_16__peakMeanRel_numeric_IC13	audSpec	1	0.0542682	-0.150834	0.819199	0.5
audSpec_Rfilt_sma_de_17__peakMeanRel_numeric_IC13	audSpec	1	0.0528514	-0.0961274	0.794481	0
audSpec_Rfilt_sma_de_19__peakMeanRel_numeric_IC13	audSpec	1	0.0553158	0.0302699	0.790398	0.25
audSpec_Rfilt_sma_de_20__peakMeanRel_numeric_IC13	audSpec	1	0.00172184	-0.0424095	0.806474	0
audSpec_Rfilt_sma_de_21__peakMeanRel_numeric_IC13	audSpec	1	0.10225	0.0867235	0.796081	0.25
audSpec_Rfilt_sma_de_22__peakMeanRel_numeric_IC13	audSpec	1	0.329595	0.0590153	0.796019	0.25
audSpec_Rfilt_sma_de_23__peakMeanRel_numeric_IC13	audSpec	1	0.59377	-0.0346972	0.76393	0.25
audSpec_Rfilt_sma_de_24__peakMeanRel_numeric_IC13	audSpec	1	0.163979	-0.0745274	0.796651	0
audSpec_Rfilt_sma_de_25__peakMeanRel_numeric_IC13	audSpec	1	0.771911	-0.0406122	0.800477	0.25
pcm_fftMag_fband250_650_sma_de_peakMeanRel_numeric_IC13	pcm	1	0.626078	-0.00141611	0.823062	0.25
pcm_fftMag_fband1000_4000_sma_de_peakMeanRel_numeric_IC13	pcm	1	0.5615	0.0766262	0.791103	0.25
pcm_fftMag_spectralRollOff50.0_sma_de_peakMeanRel_numeric_IC13	pcm	1	0.00699692	0.0560317	0.629334	0.25
pcm_fftMag_spectralRollOff90.0_sma_de_peakMeanRel_numeric_IC13	pcm	1	0.0338922	-0.0912614	0.807382	0.5
pcm_fftMag_spectralFlux_sma_de_peakMeanRel_numeric_IC13	pcm	1	0.574689	-0.0424612	0.80056	0
pcm_fftMag_spectralCentroid_sma_de_peakMeanRel_numeric_IC13	pcm	1	0.00119676	0.155275	0.788877	0.25
pcm_fftMag_spectralEntropy_sma_de_peakMeanRel_numeric_IC13	pcm	1	0.876194	0.0359476	0.821749	0
pcm_fftMag_spectralVariance_sma_de_peakMeanRel_numeric_IC13	pcm	1	0.00517398	-0.130587	0.773678	0.25
pcm_fftMag_spectralSkewness_sma_de_peakMeanRel_numeric_IC13	pcm	1	0.00705631	0.0225913	0.768411	0.25
pcm_fftMag_spectralKurtosis_sma_de_peakMeanRel_numeric_IC13	pcm	1	0.0404574	0.0334592	0.762226	0.25
pcm_fftMag_spectralSlope_sma_de_peakMeanRel_numeric_IC13	pcm	1	0.769467	0.0196243	0.808948	0
pcm_fftMag_spectralHarmonicity_sma_de_peakMeanRel_numeric_IC13	pcm	1	0.253042	-0.0317433	0.814363	0
mfcc_sma_de_1__peakMeanRel_numeric_IC13	mfcc	1	0.883438	-0.0178155	0.77977	0
mfcc_sma_de_3__peakMeanRel_numeric_IC13	mfcc	1	0.837052	-0.0264712	0.782411	0
mfcc_sma_de_5__peakMeanRel_numeric_IC13	mfcc	1	0.507042	-0.0665401	0.791005	0
mfcc_sma_de_7__posamean_numeric_IC13	mfcc	1	0.00116833	-0.141699	0.204066	0
mfcc_sma_de_7__peakMeanRel_numeric_IC13	mfcc	1	0.411675	0.0812946	0.807	0.25
mfcc_sma_de_8__peakMeanRel_numeric_IC13	mfcc	1	0.190159	0.048603	0.77168	0
mfcc_sma_de_9__peakMeanRel_numeric_IC13	mfcc	1	0.553192	-0.0132853	0.770568	0.5
mfcc_sma_de_10__peakMeanRel_numeric_IC13	mfcc	1	0.739914	-0.0260981	0.786894	0
mfcc_sma_de_11__peakMeanRel_numeric_IC13	mfcc	1	0.848989	-0.031862	0.78968	0.25
mfcc_sma_de_12__peakMeanRel_numeric_IC13	mfcc	1	0.0442905	0.143179	0.7815	0.75
mfcc_sma_de_14__peakMeanRel_numeric_IC13	mfcc	1	0.349208	-0.00201939	0.829378	0
pcm_loudness_sma_maxPos_numeric_IC10	pcm	0	0.274605	0.0424592	0.0627237	0.25
pcm_loudness_sma_minPos_numeric_IC10	pcm	0	0.632698	-0.0355241	0.0431696	0.25
pcm_loudness_sma_amean_numeric_IC10	pcm	0	0.2042	-0.056288	0.190809	0.25
pcm_loudness_sma_linregc1_numeric_IC10	pcm	0	0.932698	0.0188451	0.194087	0
pcm_loudness_sma_linregc2_numeric_IC10	pcm	0	0.297183	-0.060861	0.178443	0
pcm_loudness_sma_linregerrA_numeric_IC10	pcm	0	0.334114	-0.066738	0.0887632	0
pcm_loudness_sma_linregerrQ_numeric_IC10	pcm	0	0.316844	-0.0726634	0.100894	0
pcm_loudness_sma_stddev_numeric_IC10	pcm	0	0.208011	-0.0810404	0.146354	0.25
pcm_loudness_sma_skewness_numeric_IC10	pcm	0	0.46799	0.0511289	0.215877	0
pcm_loudness_sma_kurtosis_numeric_IC10	pcm	0	0.773259	0.0377736	0.145512	0
pcm_loudness_sma_quartile1_numeric_IC10	pcm	0	0.876194	-0.00390173	0.145106	0
pcm_loudness_sma_quartile2_numeric_IC10	pcm	0	0.312412	-0.0500074	0.15961	0.25
pcm_loudness_sma_iqr1_2_numeric_IC10	pcm	0	0.634326	-0.0514501	0.102741	0
pcm_loudness_sma_iqr2_3_numeric_IC10	pcm	0	0.660585	-0.0410905	0.157074	0
pcm_loudness_sma_iqr1_3_numeric_IC10	pcm	0	0.398674	-0.070093	0.0909039	0
pcm_loudness_sma_percentile1.0_numeric_IC10	pcm	0	0.884533	0.0111908	0.131352	0.25
pcm_loudness_sma_percentile99.0_numeric_IC10	pcm	0	0.463525	-0.0523321	0.15397	0
pcm_loudness_sma_pctlrange0_1_numeric_IC10	pcm	0	0.163973	-0.0710484	0.156556	0
pcm_loudness_sma_upleveltime75_numeric_IC10	pcm	0	0.782839	-0.00161756	0.0721152	0
pcm_loudness_sma_upleveltime90_numeric_IC10	pcm	0	0.945707	-0.0164528	0.0648707	0
mfcc_sma_0__maxPos_numeric_IC10	mfcc	0	0.475909	0.0135038	0.0684872	0
mfcc_sma_0__minPos_numeric_IC10	mfcc	0	0.269723	-0.072179	0.0764477	0.25
mfcc_sma_0__amean_numeric_IC10	mfcc	0	0.13566	-0.0500565	0.147821	0
mfcc_sma_0__linregc1_numeric_IC10	mfcc	0	0.511656	0.0508282	0.111889	0
mfcc_sma_0__linregc2_numeric_IC10	mfcc	0	0.154213	-0.0727467	0.144847	0
mfcc_sma_0__linregerrA_numeric_IC10	mfcc	0	0.952864	0.00254494	0.0699829	0
mfcc_sma_0__linregerrQ_numeric_IC10	mfcc	0	0.884129	0.0148721	0.0671271	0
mfcc_sma_0__stddev_numeric_IC10	mfcc	0	0.912615	-0.000189407	0.0727636	0
mfcc_sma_0__skewness_numeric_IC10	mfcc	0	0.584021	-0.00762884	0.179791	0
mfcc_sma_0__kurtosis_numeric_IC10	mfcc	0	0.381232	-0.04505	0.196932	0
mfcc_sma_0__quartile1_numeric_IC10	mfcc	0	0.25859	-0.0429433	0.138587	0
mfcc_sma_0__quartile2_numeric_IC10	mfcc	0	0.123462	-0.0499313	0.206809	0.25
mfcc_sma_0__quartile3_numeric_IC10	mfcc	0	0.168203	-0.0492412	0.200389	0
mfcc_sma_0__iqr1_2_numeric_IC10	mfcc	0	0.921014	0.0180547	0.128196	0
mfcc_sma_0__iqr2_3_numeric_IC10	mfcc	0	0.988497	-0.000245083	0.0847955	0
mfcc_sma_0__iqr1_3_numeric_IC10	mfcc	0	0.819306	0.0249907	0.125429	0
mfcc_sma_0__percentile1.0_numeric_IC10	mfcc	0	0.710525	-0.0244063	0.0593327	0
mfcc_sma_0__percentile99.0_numeric_IC10	mfcc	0	0.555664	-0.0390083	0.154312	0
mfcc_sma_0__pctlrange0_1_numeric_IC10	mfcc	0	0.816539	-0.0282462	0.0757381	0
mfcc_sma_0__upleveltime75_numeric_IC10	mfcc	0	0.766603	-0.0385613	0.0647466	0
mfcc_sma_0__upleveltime90_numeric_IC10	mfcc	0	0.799553	-0.0336512	0.0543467	0
mfcc_sma_1__maxPos_numeric_IC10	mfcc	0	0.833674	-0.0367573	0.0502926	0
mfcc_sma_1__minPos_numeric_IC10	mfcc	0	0.3186	0.0856934	0.147538	0
mfcc_sma_1__amean_numeric_IC10	mfcc	0	0.59386	0.00230265	0.149161	0
mfcc_sma_1__linregc1_numeric_IC10	mfcc	0	0.970655	-0.00927687	0.106511	0
mfcc_sma_1__linregc2_numeric_IC10	mfcc	0	0.600876	0.000431454	0.0976858	0.25
mfcc_sma_1__linregerrA_numeric_IC10	mfcc	0	0.772862	-0.00388852	0.0613419	0
mfcc_sma_1__linregerrQ_numeric_IC10	mfcc	0	0.741229	0.0133407	0.0167695	0
mfcc_sma_1__stddev_numeric_IC10	mfcc	0	0.740121	0.0115453	0.0200313	0
mfcc_sma_1__skewness_numeric_IC10	mfcc	0	0.598418	-0.0262107	0.100137	0
mfcc_sma_1__kurtosis_numeric_IC10	mfcc	0	0.710264	0.0164243	0.0742966	0
mfcc_sma_1__quartile1_numeric_IC10	mfcc	0	0.978505	0.00819492	0.0658045	0
mfcc_sma_1__quartile2_numeric_IC10	mfcc	0	0.610004	0.0209683	0.168659	0
mfcc_sma_1__quartile3_numeric_IC10	mfcc	0	0.829048	0.0151128	0.137687	0
mfcc_sma_1__iqr1_2_numeric_IC10	mfcc	0	0.814048	-0.0170434	0.0433979	0
mfcc_sma_1__iqr2_3_numeric_IC10	mfcc	0	0.697579	-0.0136993	0.0823479	0
mfcc_sma_1__iqr1_3_numeric_IC10	mfcc	0	0.656634	-0.0257081	0.0876042	0
mfcc_sma_1__percentile1.0_numeric_IC10	mfcc	0	0.830387	-0.0143997	0.0768599	0
mfcc_sma_1__percentile99.0_numeric_IC10	mfcc	0	0.64154	0.0157898	0.140987	0
mfcc_sma_1__pctlrange0_1_numeric_IC10	mfcc	0	0.572508	0.00690062	0.0799754	0
mfcc_sma_1__upleveltime75_numeric_IC10	mfcc	0	0.657772	0.0405716	0.063315	0
mfcc_sma_1__upleveltime90_numeric_IC10	mfcc	0	0.730088	0.0337819	0.0823493	0
mfcc_sma_2__maxPos_numeric_IC10	mfcc	0	0.66412	0.0497104	0.0580143	0.25
mfcc_sma_2__minPos_numeric_IC10	mfcc	0	0.784287	0.0317413	0.0956507	0
mfcc_sma_2__amean_numeric_IC10	mfcc	0	0.223273	0.0526085	0.159816	0
mfcc_sma_2__linregc1_numeric_IC10	mfcc	0	0.27194	-0.0646486	0.0893701	0
mfcc_sma_2__linregc2_numeric_IC10	mfcc	0	0.602332	0.0364833	0.084528	0.25
mfcc_sma_2__linregerrA_numeric_IC10	mfcc	0	0.734074	-0.013184	0.147136	0
mfcc_sma_2__linregerrQ_numeric_IC10	mfcc	0	0.852536	0.0102125	0.120493	0.25
mfcc_sma_2__stddev_numeric_IC10	mfcc	0	0.804507	-0.000896645	0.13415	0
mfcc_sma_2__skewness_numeric_IC10	mfcc	0	0.847191	0.007052	0.105755	0
mfcc_sma_2__kurtosis_numeric_IC10	mfcc	0	0.262537	0.0799524	0.124209	0
mfcc_sma_2__quartile1_numeric_IC10	mfcc	0	0.224332	0.0703945	0.158311	0
mfcc_sma_2__quartile2_numeric_IC10	mfcc	0	0.41537	0.0453445	0.170495	0
mfcc_sma_2__quartile3_numeric_IC10	mfcc	0	0.364131	0.032347	0.166393	0
mfcc_sma_2__iqr1_2_numeric_IC10	mfcc	0	0.643806	-0.0297158	0.0459752	0
mfcc_sma_2__iqr2_3_numeric_IC10	mfcc	0	0.993153	0.0025207	0.141533	0
mfcc_sma_2__iqr1_3_numeric_IC10	mfcc	0	0.866248	-0.0198654	0.12191	0
mfcc_sma_2__percentile1.0_numeric_IC10	mfcc	0	0.772095	0.0118171	0.0842739	0
mfcc_sma_2__percentile99.0_numeric_IC10	mfcc	0	0.774684	0.0324769	0.168833	0
mfcc_sma_2__pctlrange0_1_numeric_IC10	mfcc	0	0.435875	0.0542829	0.169366	0
mfcc_sma_2__upleveltime75_numeric_IC10	mfcc	0	0.82354	0.0253184	0.0793874	0
mfcc_sma_2__upleveltime90_numeric_IC10	mfcc	0	0.821534	0.0221619	0.090251	0
mfcc_sma_3__maxPos_numeric_IC10	mfcc	0	0.822944	0.0198725	0.0550086	0
mfcc_sma_3__minPos_numeric_IC10	mfcc	0	0.329595	0.0684853	0.0824173	0
mfcc_sma_3__amean_numeric_IC10	mfcc	0	0.424279	-0.0648052	0.066057	0.25
mfcc_sma_3__linregc1_numeric_IC10	mfcc	0	0.864712	-0.0197417	0.0640578	0
mfcc_sma_3__linregc2_numeric_IC10	mfcc	0	0.798952	-0.0341452	0.0941088	0
mfcc_sma_3__linregerrA_numeric_IC10	mfcc	0	0.952378	0.0144767	0.0931162	0
mfcc_sma_3__linregerrQ_numeric_IC10	mfcc	0	0.957921	0.0119883	0.0761605	0
mfcc_sma_3__stddev_numeric_IC10	mfcc	0	0.964215	0.0123776	0.107273	0
mfcc_sma_3__skewness_numeric_IC10	mfcc	0	0.868331	-0.0166844	0.0844887	0.25
mfcc_sma_3__kurtosis_numeric_IC10	mfcc	0	0.746527	0.0365995	0.0806583	0
mfcc_sma_3__quartile1_numeric_IC10	mfcc	0	0.774684	-0.0370649	0.0388637	0
mfcc_sma_3__quartile2_numeric_IC10	mfcc	0	0.658689	-0.0469494	0.0351073	0
mfcc_sma_3__quartile3_numeric_IC10	mfcc	0	0.197022	-0.0715688	0.0596019	0
mfcc_sma_3__iqr1_2_numeric_IC10	mfcc	0	0.776037	0.0302609	0.106239	0
mfcc_sma_3__iqr2_3_numeric_IC10	mfcc	0	0.62008	-0.0167998	0.0331912	0
mfcc_sma_3__iqr1_3_numeric_IC10	mfcc	0	0.956223	0.015157	0.0579565	0
mfcc_sma_3__percentile1.0_numeric_IC10	mfcc	0	0.285472	-0.0826825	0.106231	0
mfcc_sma_3__percentile99.0_numeric_IC10	mfcc	0	0.810121	-0.0219004	0.0537424	0.25
mfcc_sma_3__pctlrange0_1_numeric_IC10	mfcc	0	0.875813	0.0164024	0.120888	0
mfcc_sma_3__upleveltime75_numeric_IC10	mfcc	0	0.702283	-0.0338724	0.0811531	0
mfcc_sma_3__upleveltime90_numeric_IC10	mfcc	0	0.950232	-0.00870785	0.0432247	0
mfcc_sma_4__maxPos_numeric_IC10	mfcc	0	0.99819	-0.00141874	0.0829157	0
mfcc_sma_4__minPos_numeric_IC10	mfcc	0	0.449574	-0.0254231	0.0943304	0
mfcc_sma_4__amean_numeric_IC10	mfcc	0	0.7802	-0.0293087	0.0578342	0
mfcc_sma_4__linregc1_numeric_IC10	mfcc	0	0.999349	-0.00178941	0.212649	0
mfcc_sma_4__linregc2_numeric_IC10	mfcc	0	0.74096	-0.00639034	0.0649119	0
mfcc_sma_4__linregerrA_numeric_IC10	mfcc	0	0.884873	0.0191868	0.102	0
mfcc_sma_4__linregerrQ_numeric_IC10	mfcc	0	0.862477	0.0208796	0.0938526	0
mfcc_sma_4__stddev_numeric_IC10	mfcc	0	0.988383	0.00367246	0.124926	0
mfcc_sma_4__skewness_numeric_IC10	mfcc	0	0.884129	0.0184605	0.0836784	0
mfcc_sma_4__kurtosis_numeric_IC10	mfcc	0	0.883475	-0.0101981	0.060687	0
mfcc_sma_4__quartile1_numeric_IC10	mfcc	0	0.69713	-0.0401149	0.0543871	0
mfcc_sma_4__quartile2_numeric_IC10	mfcc	0	0.816356	-0.0306238	0.0673315	0.25
mfcc_sma_4__quartile3_numeric_IC10	mfcc	0	0.975527	-0.00950723	0.039655	0
mfcc_sma_4__iqr1_2_numeric_IC10	mfcc	0	0.779605	0.035891	0.0341302	0
mfcc_sma_4__iqr2_3_numeric_IC10	mfcc	0	0.925805	0.0200698	0.083372	0
mfcc_sma_4__iqr1_3_numeric_IC10	mfcc	0	0.899275	0.0138094	0.0951291	0
mfcc_sma_4__percentile1.0_numeric_IC10	mfcc	0	0.610462	-0.0337159	0.0376986	0
mfcc_sma_4__percentile99.0_numeric_IC10	mfcc	0	0.540613	-0.0355906	0.0627951	0
mfcc_sma_4__pctlrange0_1_numeric_IC10	mfcc	0	0.980066	0.00994653	0.0807481	0
mfcc_sma_4__upleveltime75_numeric_IC10	mfcc	0	0.0885141	0.064271	0.0954878	0
mfcc_sma_4__upleveltime90_numeric_IC10	mfcc	0	0.0565157	0.0874576	0.11839	0.25
mfcc_sma_5__maxPos_numeric_IC10	mfcc	0	0.779301	-0.0423497	0.0980165	0
mfcc_sma_5__minPos_numeric_IC10	mfcc	0	0.940955	0.000989526	0.12896	0
mfcc_sma_5__amean_numeric_IC10	mfcc	0	0.84206	-0.01443	0.121468	0
mfcc_sma_5__linregc1_numeric_IC10	mfcc	0	0.338582	-0.010397	0.0775748	0
mfcc_sma_5__linregc2_numeric_IC10	mfcc	0	0.885457	0.0203713	0.077907	0
mfcc_sma_5__linregerrA_numeric_IC10	mfcc	0	0.62585	-0.0430101	0.108813	0.25
mfcc_sma_5__linregerrQ_numeric_IC10	mfcc	0	0.562399	-0.0482196	0.106077	0
mfcc_sma_5__stddev_numeric_IC10	mfcc	0	0.569374	-0.0439711	0.0737418	0
mfcc_sma_5__skewness_numeric_IC10	mfcc	0	0.861544	0.004075	0.0980169	0
mfcc_sma_5__kurtosis_numeric_IC10	mfcc	0	0.862477	-0.0126928	0.13468	0
mfcc_sma_5__quartile1_numeric_IC10	mfcc	0	0.584845	-0.0139659	0.100693	0
mfcc_sma_5__quartile2_numeric_IC10	mfcc	0	0.903676	-0.015508	0.113928	0
mfcc_sma_5__quartile3_numeric_IC10	mfcc	0	0.911847	-0.0215886	0.10227	0
mfcc_sma_5__iqr1_2_numeric_IC10	mfcc	0	0.817899	0.0324133	0.0766284	0
mfcc_sma_5__iqr2_3_numeric_IC10	mfcc	0	0.718593	-0.0435542	0.152459	0
mfcc_sma_5__iqr1_3_numeric_IC10	mfcc	0	0.824224	-0.0272056	0.123591	0
mfcc_sma_5__percentile1.0_numeric_IC10	mfcc	0	0.596295	0.0287094	0.0946875	0
mfcc_sma_5__percentile99.0_numeric_IC10	mfcc	0	0.656178	-0.0163678	0.0833554	0
mfcc_sma_5__pctlrange0_1_numeric_IC10	mfcc	0	0.786001	-0.0249203	0.0952936	0.25
mfcc_sma_5__upleveltime75_numeric_IC10	mfcc	0	0.456383	0.0167769	0.056347	0
mfcc_sma_5__upleveltime90_numeric_IC10	mfcc	0	0.543878	0.0526746	0.0795552	0.25
mfcc_sma_6__maxPos_numeric_IC10	mfcc	0	0.850625	0.0356051	0.140217	0.25
mfcc_sma_6__minPos_numeric_IC10	mfcc	0	0.837246	0.0334633	0.0493522	0
mfcc_sma_6__amean_numeric_IC10	mfcc	0	0.734074	0.0204067	0.0723801	0.25
mfcc_sma_6__linregc1_numeric_IC10	mfcc	0	0.251788	-0.059827	0.122781	0.5
mfcc_sma_6__linregc2_numeric_IC10	mfcc	0	0.886297	0.0200034	0.0398418	0
mfcc_sma_6__linregerrA_numeric_IC10	mfcc	0	0.605111	-0.00570985	0.0528466	0
mfcc_sma_6__linregerrQ_numeric_IC10	mfcc	0	0.604654	-0.0177853	0.0543857	0
mfcc_sma_6__stddev_numeric_IC10	mfcc	0	0.689658	0.00109427	0.0607295	0
mfcc_sma_6__skewness_numeric_IC10	mfcc	0	0.931696	-0.004548	0.0911059	0
mfcc_sma_6__kurtosis_numeric_IC10	mfcc	0	0.915942	0.00492216	0.0938659	0
mfcc_sma_6__quartile1_numeric_IC10	mfcc	0	0.802858	0.0196706	0.088533	0
mfcc_sma_6__quartile2_numeric_IC10	mfcc	0	0.831635	0.0252914	0.0835934	0
mfcc_sma_6__quartile3_numeric_IC10	mfcc	0	0.505416	0.00116579	0.0702002	0
mfcc_sma_6__iqr1_2_numeric_IC10	mfcc	0	0.956821	-0.00363187	0.0552214	0.25
mfcc_sma_6__iqr2_3_numeric_IC10	mfcc	0	0.805443	0.0230624	0.075886	0
mfcc_sma_6__iqr1_3_numeric_IC10	mfcc	0	0.572647	0.0207194	0.0747614	0
mfcc_sma_6__percentile1.0_numeric_IC10	mfcc	0	0.923943	0.0164746	0.0781435	0
mfcc_sma_6__percentile99.0_numeric_IC10	mfcc	0	0.596295	-0.0437974	0.0480414	0
mfcc_sma_6__pctlrange0_1_numeric_IC10	mfcc	0	0.883581	-0.0078889	0.0824117	0
mfcc_sma_6__upleveltime75_numeric_IC10	mfcc	0	0.879923	0.0102927	0.0711615	0
mfcc_sma_6__upleveltime90_numeric_IC10	mfcc	0	0.527456	0.050156	0.0722806	0.25
mfcc_sma_7__maxPos_numeric_IC10	mfcc	0	0.385049	0.00177652	0.07189	0
mfcc_sma_7__minPos_numeric_IC10	mfcc	0	0.639778	0.0277906	0.0320771	0
mfcc_sma_7__amean_numeric_IC10	mfcc	0	0.834024	0.0162946	0.0577482	0
mfcc_sma_7__linregc1_numeric_IC10	mfcc	0	0.628276	0.0463101	0.115469	0.25
mfcc_sma_7__linregc2_numeric_IC10	mfcc	0	0.825949	0.0264121	0.083731	0
mfcc_sma_7__linregerrA_numeric_IC10	mfcc	0	0.499146	-0.0239583	0.109945	0
mfcc_sma_7__linregerrQ_numeric_IC10	mfcc	0	0.636135	-0.0228693	0.110582	0
mfcc_sma_7__stddev_numeric_IC10	mfcc	0	0.441807	0.0083797	0.148358	0.25
mfcc_sma_7__skewness_numeric_IC10	mfcc	0	0.698926	-0.0396468	0.0694749	0
mfcc_sma_7__kurtosis_numeric_IC10	mfcc	0	0.865982	0.0131332	0.106155	0.25
mfcc_sma_7__quartile1_numeric_IC10	mfcc	0	0.804337	0.025574	0.0533709	0.25
mfcc_sma_7__quartile2_numeric_IC10	mfcc	0	0.819383	0.0343384	0.0795864	0
mfcc_sma_7__quartile3_numeric_IC10	mfcc	0	0.848415	0.0171279	0.0784838	0
mfcc_sma_7__iqr1_2_numeric_IC10	mfcc	0	0.730213	0.00428981	0.0201581	0
mfcc_sma_7__iqr2_3_numeric_IC10	mfcc	0	0.951503	-0.0156772	0.101138	0
mfcc_sma_7__iqr1_3_numeric_IC10	mfcc	0	0.56182	0.0112926	0.072124	0.25
mfcc_sma_7__percentile1.0_numeric_IC10	mfcc	0	0.889432	0.0204734	0.0133401	0
mfcc_sma_7__percentile99.0_numeric_IC10	mfcc	0	0.914526	0.0135751	0.0883708	0
mfcc_sma_7__pctlrange0_1_numeric_IC10	mfcc	0	0.94877	-0.00122832	0.138462	0
mfcc_sma_7__upleveltime75_numeric_IC10	mfcc	0	0.82199	0.0159402	0.0552956	0
mfcc_sma_7__upleveltime90_numeric_IC10	mfcc	0	0.656178	0.0217876	0.0685374	0
mfcc_sma_8__maxPos_numeric_IC10	mfcc	0	0.46618	0.0447418	0.071396	0
mfcc_sma_8__minPos_numeric_IC10	mfcc	0	0.970047	0.0131005	0.0806355	0
mfcc_sma_8__amean_numeric_IC10	mfcc	0	0.876194	0.0245249	0.0545556	0
mfcc_sma_8__linregc1_numeric_IC10	mfcc	0	0.799862	-0.00783354	0.081849	0.25
mfcc_sma_8__linregc2_numeric_IC10	mfcc	0	0.722508	0.0292919	0.0450525	0
mfcc_sma_8__linregerrA_numeric_IC10	mfcc	0	0.865749	-0.0115152	0.0536229	0
mfcc_sma_8__linregerrQ_numeric_IC10	mfcc	0	0.71994	-0.00977502	0.0542137	0
mfcc_sma_8__stddev_numeric_IC10	mfcc	0	0.879771	0.000226399	0.0643144	0
mfcc_sma_8__skewness_numeric_IC10	mfcc	0	0.871228	0.0120474	0.063043	0
mfcc_sma_8__kurtosis_numeric_IC10	mfcc	0	0.780919	0.0180083	0.094904	0
mfcc_sma_8__quartile1_numeric_IC10	mfcc	0	0.599064	0.0348168	0.0613297	0
mfcc_sma_8__quartile2_numeric_IC10	mfcc	0	0.877289	0.0257014	0.0727305	0.25
mfcc_sma_8__quartile3_numeric_IC10	mfcc	0	0.679757	0.0274746	0.0927655	0
mfcc_sma_8__iqr1_2_numeric_IC10	mfcc	0	0.931052	0.00807591	0.0628604	0
mfcc_sma_8__iqr2_3_numeric_IC10	mfcc	0	0.768548	0.00118621	0.0791769	0
mfcc_sma_8__iqr1_3_numeric_IC10	mfcc	0	0.771911	-0.00383226	0.0351679	0
mfcc_sma_8__percentile1.0_numeric_IC10	mfcc	0	0.980467	0.00999424	0.0724634	0
mfcc_sma_8__percentile99.0_numeric_IC10	mfcc	0	0.867004	0.0259338	0.0800365	0.25
mfcc_sma_8__pctlrange0_1_numeric_IC10	mfcc	0	0.506772	0.0064115	0.0666465	0
mfcc_sma_8__upleveltime75_numeric_IC10	mfcc	0	0.660085	0.039903	0.0812413	0
mfcc_sma_8__upleveltime90_numeric_IC10	mfcc	0	0.470252	0.0621534	0.0770951	0.25
mfcc_sma_9__maxPos_numeric_IC10	mfcc	0	0.590974	-0.00645467	0.0653361	0
mfcc_sma_9__minPos_numeric_IC10	mfcc	0	0.368272	0.0337762	0.101296	0
mfcc_sma_9__amean_numeric_IC10	mfcc	0	0.827651	-0.0315168	0.155789	0
mfcc_sma_9__linregc1_numeric_IC10	mfcc	0	0.843847	-0.0297722	0.10497	0
mfcc_sma_9__linregc2_numeric_IC10	mfcc	0	0.683676	0.0313458	0.0915412	0
mfcc_sma_9__linregerrA_numeric_IC10	mfcc	0	0.730411	-0.035971	0.117442	0
mfcc_sma_9__linregerrQ_numeric_IC10	mfcc	0	0.894374	-0.0211464	0.138298	0
mfcc_sma_9__stddev_numeric_IC10	mfcc	0	0.86745	-0.0217855	0.118896	0
mfcc_sma_9__skewness_numeric_IC10	mfcc	0	0.664803	0.0298574	0.0689874	0
mfcc_sma_9__kurtosis_numeric_IC10	mfcc	0	0.976605	0.0061218	0.0716209	0.25
mfcc_sma_9__quartile1_numeric_IC10	mfcc	0	0.851871	-0.0260656	0.123222	0
mfcc_sma_9__quartile2_numeric_IC10	mfcc	0	0.778833	-0.0323454	0.146721	0
mfcc_sma_9__quartile3_numeric_IC10	mfcc	0	0.61803	-0.0488526	0.139822	0
mfcc_sma_9__iqr1_2_numeric_IC10	mfcc	0	0.871228	0.00612581	0.103957	0
mfcc_sma_9__iqr2_3_numeric_IC10	mfcc	0	0.906075	-0.0140144	0.0983943	0.25
mfcc_sma_9__iqr1_3_numeric_IC10	mfcc	0	0.781704	-0.0251165	0.12324	0
mfcc_sma_9__percentile1.0_numeric_IC10	mfcc	0	0.911937	-0.0139785	0.0895115	0
mfcc_sma_9__percentile99.0_numeric_IC10	mfcc	0	0.9137	-0.00553442	0.0512329	0
mfcc_sma_9__pctlrange0_1_numeric_IC10	mfcc	0	0.965098	0.00845126	0.0528897	0
mfcc_sma_9__upleveltime90_numeric_IC10	mfcc	0	0.764912	-0.037494	0.0260736	0
mfcc_sma_10__maxPos_numeric_IC10	mfcc	0	0.992736	0.00270701	0.0713721	0
mfcc_sma_10__minPos_numeric_IC10	mfcc	0	0.52354	0.0640956	0.0441771	0
mfcc_sma_10__amean_numeric_IC10	mfcc	0	0.67753	0.0229653	0.0961397	0
mfcc_sma_10__linregc1_numeric_IC10	mfcc	0	0.747599	-0.0381896	0.101712	0
mfcc_sma_10__linregc2_numeric_IC10	mfcc	0	0.534323	0.0484186	0.0771945	0
mfcc_sma_10__linregerrA_numeric_IC10	mfcc	0	0.985035	0.000558787	0.109458	0
mfcc_sma_10__linregerrQ_numeric_IC10	mfcc	0	0.947002	0.0152981	0.116408	0
mfcc_sma_10__stddev_numeric_IC10	mfcc	0	0.960357	0.00179467	0.109995	0
mfcc_sma_10__skewness_numeric_IC10	mfcc	0	0.977351	0.00495386	0.0960869	0
mfcc_sma_10__kurtosis_numeric_IC10	mfcc	0	0.584845	0.0498407	0.0714332	0
mfcc_sma_10__quartile1_numeric_IC10	mfcc	0	0.761131	0.00845176	0.13972	0
mfcc_sma_10__quartile2_numeric_IC10	mfcc	0	0.772095	0.0216348	0.109194	0
mfcc_sma_10__quartile3_numeric_IC10	mfcc	0	0.737907	0.0129234	0.0550281	0
mfcc_sma_10__iqr1_2_numeric_IC10	mfcc	0	0.702417	0.0299863	0.0735879	0
mfcc_sma_10__iqr2_3_numeric_IC10	mfcc	0	0.439399	-0.0650449	0.081353	0.25
mfcc_sma_10__iqr1_3_numeric_IC10	mfcc	0	0.821534	-0.0274348	0.0792753	0
mfcc_sma_10__percentile1.0_numeric_IC10	mfcc	0	0.915301	-0.0150637	0.0860235	0.25
mfcc_sma_10__percentile99.0_numeric_IC10	mfcc	0	0.739193	-0.00295778	0.0226347	0
mfcc_sma_10__pctlrange0_1_numeric_IC10	mfcc	0	0.431304	0.0200284	0.133488	0
mfcc_sma_10__upleveltime75_numeric_IC10	mfcc	0	0.275206	-0.0665874	0.0550789	0
mfcc_sma_10__upleveltime90_numeric_IC10	mfcc	0	0.345152	-0.0743396	0.0290206	0
mfcc_sma_11__maxPos_numeric_IC10	mfcc	0	0.322712	0.0771203	0.0910156	0
mfcc_sma_11__minPos_numeric_IC10	mfcc	0	0.315826	0.0930113	0.13282	0
mfcc_sma_11__amean_numeric_IC10	mfcc	0	0.673848	0.040685	0.100321	0
mfcc_sma_11__linregc1_numeric_IC10	mfcc	0	0.977774	0.0103963	0.153331	0
mfcc_sma_11__linregc2_numeric_IC10	mfcc	0	0.942621	0.00509009	0.0580291	0
mfcc_sma_11__linregerrA_numeric_IC10	mfcc	0	0.884533	-0.00898862	0.0924987	0
mfcc_sma_11__linregerrQ_numeric_IC10	mfcc	0	0.98238	0.00555722	0.094789	0
mfcc_sma_11__stddev_numeric_IC10	mfcc	0	0.978535	0.00638349	0.109649	0
mfcc_sma_11__skewness_numeric_IC10	mfcc	0	0.536242	0.0241828	0.0946428	0.25
mfcc_sma_11__kurtosis_numeric_IC10	mfcc	0	0.790993	0.0293455	0.0895561	0
mfcc_sma_11__quartile1_numeric_IC10	mfcc	0	0.804572	0.0349361	0.136226	0
mfcc_sma_11__quartile2_numeric_IC10	mfcc	0	0.610462	0.0400641	0.0885259	0
mfcc_sma_11__quartile3_numeric_IC10	mfcc	0	0.685886	0.0302453	0.0771051	0.25
mfcc_sma_11__iqr1_2_numeric_IC10	mfcc	0	0.999349	-0.0018324	0.0797156	0
mfcc_sma_11__iqr2_3_numeric_IC10	mfcc	0	0.967694	0.00950477	0.0841944	0
mfcc_sma_11__iqr1_3_numeric_IC10	mfcc	0	0.999349	-0.00205412	0.122303	0
mfcc_sma_11__percentile1.0_numeric_IC10	mfcc	0	0.964177	0.00536249	0.0754053	0
mfcc_sma_11__percentile99.0_numeric_IC10	mfcc	0	0.431304	0.0682939	0.170068	0
mfcc_sma_11__pctlrange0_1_numeric_IC10	mfcc	0	0.978557	0.0099056	0.115599	0
mfcc_sma_11__upleveltime75_numeric_IC10	mfcc	0	0.561005	0.0246772	0.0534276	0.25
mfcc_sma_11__upleveltime90_numeric_IC10	mfcc	0	0.759704	0.00711189	0.0545947	0
mfcc_sma_12__maxPos_numeric_IC10	mfcc	0	0.592147	0.0392299	0.065374	0
mfcc_sma_12__minPos_numeric_IC10	mfcc	0	0.752015	0.0347768	0.180063	0
mfcc_sma_12__amean_numeric_IC10	mfcc	0	0.611991	-0.0526772	0.137171	0.25
mfcc_sma_12__linregc1_numeric_IC10	mfcc	0	0.312678	0.0625669	0.107947	0
mfcc_sma_12__linregc2_numeric_IC10	mfcc	0	0.267684	-0.0719994	0.11543	0.25
mfcc_sma_12__linregerrA_numeric_IC10	mfcc	0	0.637759	-0.0467166	0.101328	0
mfcc_sma_12__linregerrQ_numeric_IC10	mfcc	0	0.481378	-0.0547184	0.101717	0
mfcc_sma_12__stddev_numeric_IC10	mfcc	0	0.433642	-0.0661956	0.0926154	0
mfcc_sma_12__skewness_numeric_IC10	mfcc	0	0.842486	-0.00291426	0.0951925	0
mfcc_sma_12__kurtosis_numeric_IC10	mfcc	0	0.72407	0.0250084	0.0983044	0
mfcc_sma_12__quartile1_numeric_IC10	mfcc	0	0.726416	-0.0384545	0.126489	0.25
mfcc_sma_12__quartile2_numeric_IC10	mfcc	0	0.423086	-0.066971	0.133671	0.25
mfcc_sma_12__quartile3_numeric_IC10	mfcc	0	0.785992	-0.0355125	0.15043	0.25
mfcc_sma_12__iqr1_2_numeric_IC10	mfcc	0	0.262135	-0.0813443	0.112922	0
mfcc_sma_12__iqr2_3_numeric_IC10	mfcc	0	0.775546	0.0159825	0.0726786	0
mfcc_sma_12__iqr1_3_numeric_IC10	mfcc	0	0.749515	-0.0326005	0.104856	0
mfcc_sma_12__percentile1.0_numeric_IC10	mfcc	0	0.598418	0.00909085	0.137835	0.25
mfcc_sma_12__percentile99.0_numeric_IC10	mfcc	0	0.601182	-0.0532477	0.0774306	0
mfcc_sma_12__pctlrange0_1_numeric_IC10	mfcc	0	0.567386	-0.0505045	0.080009	0.25
mfcc_sma_12__upleveltime75_numeric_IC10	mfcc	0	0.605247	0.00385406	0.0278819	0
mfcc_sma_12__upleveltime90_numeric_IC10	mfcc	0	0.821865	-0.0245617	0.0372457	0.25
mfcc_sma_13__maxPos_numeric_IC10	mfcc	0	0.613913	0.0469317	0.0545588	0
mfcc_sma_13__minPos_numeric_IC10	mfcc	0	0.453449	0.0188198	0.0702224	0
mfcc_sma_13__amean_numeric_IC10	mfcc	0	0.181716	0.047589	0.0953389	0
mfcc_sma_13__linregc1_numeric_IC10	mfcc	0	0.278556	-0.0763965	0.150424	0.25
mfcc_sma_13__linregc2_numeric_IC10	mfcc	0	0.190434	0.083359	0.127659	0
mfcc_sma_13__linregerrA_numeric_IC10	mfcc	0	0.890495	-0.0213686	0.066327	0
mfcc_sma_13__linregerrQ_numeric_IC10	mfcc	0	0.84011	-0.0229569	0.0494561	0
mfcc_sma_13__stddev_numeric_IC10	mfcc	0	0.863078	-0.0274363	0.0552345	0
mfcc_sma_13__skewness_numeric_IC10	mfcc	0	0.660582	-0.001634	0.0790761	0
mfcc_sma_13__kurtosis_numeric_IC10	mfcc	0	0.712035	0.0408677	0.113445	0
mfcc_sma_13__quartile1_numeric_IC10	mfcc	0	0.155537	0.0492953	0.0911078	0
mfcc_sma_13__quartile2_numeric_IC10	mfcc	0	0.155664	0.0357316	0.123687	0
mfcc_sma_13__quartile3_numeric_IC10	mfcc	0	0.359999	0.0362458	0.109431	0
mfcc_sma_13__iqr1_2_numeric_IC10	mfcc	0	0.683085	-0.033227	0.0554278	0
mfcc_sma_13__iqr2_3_numeric_IC10	mfcc	0	0.906789	-0.0166699	0.0594799	0
mfcc_sma_13__iqr1_3_numeric_IC10	mfcc	0	0.82354	-0.0229282	0.0740927	0
mfcc_sma_13__percentile1.0_numeric_IC10	mfcc	0	0.555739	0.0400223	0.0472365	0
mfcc_sma_13__percentile99.0_numeric_IC10	mfcc	0	0.715822	0.0382772	0.126483	0
mfcc_sma_13__pctlrange0_1_numeric_IC10	mfcc	0	0.964694	0.0107665	0.0310676	0
mfcc_sma_13__upleveltime75_numeric_IC10	mfcc	0	0.111092	-0.0528298	0.0760293	0
mfcc_sma_13__upleveltime90_numeric_IC10	mfcc	0	0.0857086	-0.102063	0.0772533	0
mfcc_sma_14__maxPos_numeric_IC10	mfcc	0	0.385049	0.0706317	0.0549271	0
mfcc_sma_14__minPos_numeric_IC10	mfcc	0	0.54832	0.0417491	0.0633323	0
mfcc_sma_14__amean_numeric_IC10	mfcc	0	0.360321	0.0649878	0.139599	0
mfcc_sma_14__linregc1_numeric_IC10	mfcc	0	0.464471	0.000479518	0.0938531	0
mfcc_sma_14__linregc2_numeric_IC10	mfcc	0	0.701498	0.0347245	0.0829827	0
mfcc_sma_14__linregerrA_numeric_IC10	mfcc	0	0.373123	0.0317411	0.0676651	0.25
mfcc_sma_14__linregerrQ_numeric_IC10	mfcc	0	0.510685	0.0334429	0.0846016	0
mfcc_sma_14__stddev_numeric_IC10	mfcc	0	0.500533	0.0313713	0.08384	0
mfcc_sma_14__skewness_numeric_IC10	mfcc	0	0.458641	-0.019801	0.113802	0
mfcc_sma_14__kurtosis_numeric_IC10	mfcc	0	0.236163	0.0764938	0.148756	0.25
mfcc_sma_14__quartile1_numeric_IC10	mfcc	0	0.43086	0.0547176	0.132661	0
mfcc_sma_14__quartile2_numeric_IC10	mfcc	0	0.438127	0.0545614	0.133861	0.25
mfcc_sma_14__quartile3_numeric_IC10	mfcc	0	0.44557	0.0493672	0.134626	0
mfcc_sma_14__iqr1_2_numeric_IC10	mfcc	0	0.140724	0.0475709	0.0704859	0
mfcc_sma_14__iqr2_3_numeric_IC10	mfcc	0	0.41653	-0.012093	0.0432214	0
mfcc_sma_14__iqr1_3_numeric_IC10	mfcc	0	0.136391	0.0154974	0.0761903	0.25
mfcc_sma_14__percentile1.0_numeric_IC10	mfcc	0	0.178969	0.0231636	0.0750347	0
mfcc_sma_14__percentile99.0_numeric_IC10	mfcc	0	0.204145	0.0648025	0.0993556	0
mfcc_sma_14__pctlrange0_1_numeric_IC10	mfcc	0	0.743228	0.040013	0.108813	0.25
mfcc_sma_14__upleveltime75_numeric_IC10	mfcc	0	0.88228	-0.00165224	0.0623929	0
mfcc_sma_14__upleveltime90_numeric_IC10	mfcc	0	0.889751	-0.0245497	0.0305855	0.25
logMelFreqBand_sma_0__maxPos_numeric_IC10	logMelFreqBand	0	0.698531	0.0372001	0.130714	0
logMelFreqBand_sma_0__minPos_numeric_IC10	logMelFreqBand	0	0.843523	-0.000766915	0.0759225	0
logMelFreqBand_sma_0__amean_numeric_IC10	logMelFreqBand	0	0.277106	-0.034869	0.156128	0
logMelFreqBand_sma_0__linregc1_numeric_IC10	logMelFreqBand	0	0.930768	0.0176679	0.136574	0
logMelFreqBand_sma_0__linregc2_numeric_IC10	logMelFreqBand	0	0.455074	-0.043457	0.12772	0
logMelFreqBand_sma_0__linregerrA_numeric_IC10	logMelFreqBand	0	0.893231	-0.0108353	0.137252	0
logMelFreqBand_sma_0__linregerrQ_numeric_IC10	logMelFreqBand	0	0.890458	-0.0013294	0.124051	0
logMelFreqBand_sma_0__stddev_numeric_IC10	logMelFreqBand	0	0.945888	-0.00702596	0.150404	0
logMelFreqBand_sma_0__skewness_numeric_IC10	logMelFreqBand	0	0.850625	0.017434	0.0938031	0
logMelFreqBand_sma_0__kurtosis_numeric_IC10	logMelFreqBand	0	0.507243	0.0208329	0.0891911	0
logMelFreqBand_sma_0__quartile1_numeric_IC10	logMelFreqBand	0	0.761697	-0.000972118	0.152156	0
logMelFreqBand_sma_0__quartile2_numeric_IC10	logMelFreqBand	0	0.0330096	-0.0969745	0.168223	0
logMelFreqBand_sma_0__quartile3_numeric_IC10	logMelFreqBand	0	0.34003	-0.0730238	0.196271	0
logMelFreqBand_sma_0__iqr1_2_numeric_IC10	logMelFreqBand	0	0.817475	-0.0350622	0.093781	0
logMelFreqBand_sma_0__iqr2_3_numeric_IC10	logMelFreqBand	0	0.297767	0.0497915	0.0747484	0
logMelFreqBand_sma_0__iqr1_3_numeric_IC10	logMelFreqBand	0	0.898641	-0.0196848	0.138269	0.25
logMelFreqBand_sma_0__percentile1.0_numeric_IC10	logMelFreqBand	0	0.59377	0.00184754	0.0824212	0
logMelFreqBand_sma_0__percentile99.0_numeric_IC10	logMelFreqBand	0	0.910451	-0.0223628	0.199626	0
logMelFreqBand_sma_0__pctlrange0_1_numeric_IC10	logMelFreqBand	0	0.800984	-0.00661845	0.0881932	0
logMelFreqBand_sma_0__upleveltime75_numeric_IC10	logMelFreqBand	0	0.483262	-0.0484533	0.086015	0
logMelFreqBand_sma_0__upleveltime90_numeric_IC10	logMelFreqBand	0	0.983958	0.00169022	0.0494896	0
logMelFreqBand_sma_1__maxPos_numeric_IC10	logMelFreqBand	0	0.98238	0.00581283	0.101357	0
logMelFreqBand_sma_1__minPos_numeric_IC10	logMelFreqBand	0	0.587952	-0.0336642	0.0545026	0
logMelFreqBand_sma_1__amean_numeric_IC10	logMelFreqBand	0	0.183036	-0.0557405	0.125045	0
logMelFreqBand_sma_1__linregc1_numeric_IC10	logMelFreqBand	0	0.884873	0.0234006	0.131333	0
logMelFreqBand_sma_1__linregc2_numeric_IC10	logMelFreqBand	0	0.301085	-0.0674934	0.117194	0
logMelFreqBand_sma_1__linregerrA_numeric_IC10	logMelFreqBand	0	0.78248	0.0101284	0.134289	0
logMelFreqBand_sma_1__linregerrQ_numeric_IC10	logMelFreqBand	0	0.683085	0.0255203	0.130546	0
logMelFreqBand_sma_1__stddev_numeric_IC10	logMelFreqBand	0	0.81758	0.00956846	0.123789	0
logMelFreqBand_sma_1__skewness_numeric_IC10	logMelFreqBand	0	0.846104	0.0032158	0.0945726	0
logMelFreqBand_sma_1__kurtosis_numeric_IC10	logMelFreqBand	0	0.39292	0.0254405	0.0604375	0
logMelFreqBand_sma_1__quartile1_numeric_IC10	logMelFreqBand	0	0.411675	-0.038449	0.138475	0
logMelFreqBand_sma_1__quartile2_numeric_IC10	logMelFreqBand	0	0.128378	-0.0673766	0.10016	0
logMelFreqBand_sma_1__quartile3_numeric_IC10	logMelFreqBand	0	0.423086	-0.0603227	0.107758	0
logMelFreqBand_sma_1__iqr1_2_numeric_IC10	logMelFreqBand	0	0.830387	-0.0250132	0.053432	0
logMelFreqBand_sma_1__iqr2_3_numeric_IC10	logMelFreqBand	0	0.570646	0.022363	0.0509796	0
logMelFreqBand_sma_1__iqr1_3_numeric_IC10	logMelFreqBand	0	0.985103	-0.00457572	0.156776	0
logMelFreqBand_sma_1__percentile1.0_numeric_IC10	logMelFreqBand	0	0.653006	-0.0241709	0.0688258	0
logMelFreqBand_sma_1__percentile99.0_numeric_IC10	logMelFreqBand	0	0.864598	-0.0231626	0.173584	0
logMelFreqBand_sma_1__pctlrange0_1_numeric_IC10	logMelFreqBand	0	0.874234	0.00200913	0.0604255	0
logMelFreqBand_sma_1__upleveltime75_numeric_IC10	logMelFreqBand	0	0.964694	0.013644	0.112508	0
logMelFreqBand_sma_1__upleveltime90_numeric_IC10	logMelFreqBand	0	0.987251	-0.000810057	0.129034	0
logMelFreqBand_sma_2__maxPos_numeric_IC10	logMelFreqBand	0	0.936379	0.0202982	0.0854083	0
logMelFreqBand_sma_2__minPos_numeric_IC10	logMelFreqBand	0	0.798952	0.00557288	0.0497039	0
logMelFreqBand_sma_2__amean_numeric_IC10	logMelFreqBand	0	0.20361	-0.0378421	0.129796	0
logMelFreqBand_sma_2__linregc1_numeric_IC10	logMelFreqBand	0	0.39861	0.0631747	0.137911	0
logMelFreqBand_sma_2__linregc2_numeric_IC10	logMelFreqBand	0	0.271778	-0.0539895	0.143594	0
logMelFreqBand_sma_2__linregerrA_numeric_IC10	logMelFreqBand	0	0.865982	0.0130788	0.0802828	0
logMelFreqBand_sma_2__linregerrQ_numeric_IC10	logMelFreqBand	0	0.798313	0.0247313	0.0977852	0
logMelFreqBand_sma_2__stddev_numeric_IC10	logMelFreqBand	0	0.787875	0.00752845	0.0789493	0
logMelFreqBand_sma_2__skewness_numeric_IC10	logMelFreqBand	0	0.986309	0.00659196	0.105798	0
logMelFreqBand_sma_2__kurtosis_numeric_IC10	logMelFreqBand	0	0.837605	0.0212555	0.123223	0
logMelFreqBand_sma_2__quartile1_numeric_IC10	logMelFreqBand	0	0.394449	-0.0107875	0.115436	0
logMelFreqBand_sma_2__quartile2_numeric_IC10	logMelFreqBand	0	0.11348	-0.0439748	0.137197	0.25
logMelFreqBand_sma_2__quartile3_numeric_IC10	logMelFreqBand	0	0.120478	-0.0673965	0.133126	0
logMelFreqBand_sma_2__iqr1_2_numeric_IC10	logMelFreqBand	0	0.999349	0.00051045	0.0904025	0
logMelFreqBand_sma_2__iqr2_3_numeric_IC10	logMelFreqBand	0	0.703718	-0.0266408	0.0613953	0
logMelFreqBand_sma_2__iqr1_3_numeric_IC10	logMelFreqBand	0	0.816153	-0.0120609	0.0981565	0
logMelFreqBand_sma_2__percentile1.0_numeric_IC10	logMelFreqBand	0	0.731986	-0.0225757	0.0622831	0.25
logMelFreqBand_sma_2__percentile99.0_numeric_IC10	logMelFreqBand	0	0.917858	0.00248985	0.17085	0
logMelFreqBand_sma_2__pctlrange0_1_numeric_IC10	logMelFreqBand	0	0.80938	0.00194834	0.045589	0
logMelFreqBand_sma_2__upleveltime75_numeric_IC10	logMelFreqBand	0	0.790993	-0.0281985	0.177592	0
logMelFreqBand_sma_2__upleveltime90_numeric_IC10	logMelFreqBand	0	0.809684	-0.0286998	0.0887091	0
logMelFreqBand_sma_3__maxPos_numeric_IC10	logMelFreqBand	0	0.510764	0.0322267	0.0792928	0
logMelFreqBand_sma_3__minPos_numeric_IC10	logMelFreqBand	0	0.368042	-0.0457258	0.0758592	0.25
logMelFreqBand_sma_3__amean_numeric_IC10	logMelFreqBand	0	0.151507	-0.0499807	0.204139	0.25
logMelFreqBand_sma_3__linregc1_numeric_IC10	logMelFreqBand	0	0.155664	0.075811	0.135519	0.25
logMelFreqBand_sma_3__linregc2_numeric_IC10	logMelFreqBand	0	0.183036	-0.0638679	0.147781	0
logMelFreqBand_sma_3__linregerrA_numeric_IC10	logMelFreqBand	0	0.915942	-0.0148515	0.056019	0
logMelFreqBand_sma_3__linregerrQ_numeric_IC10	logMelFreqBand	0	0.917807	-0.00501943	0.0505663	0
logMelFreqBand_sma_3__stddev_numeric_IC10	logMelFreqBand	0	0.920108	-0.0121561	0.0644016	0
logMelFreqBand_sma_3__skewness_numeric_IC10	logMelFreqBand	0	0.482848	0.0515698	0.134632	0
logMelFreqBand_sma_3__kurtosis_numeric_IC10	logMelFreqBand	0	0.634326	0.0427445	0.121629	0
logMelFreqBand_sma_3__quartile1_numeric_IC10	logMelFreqBand	0	0.362063	-0.0331168	0.200459	0
logMelFreqBand_sma_3__quartile2_numeric_IC10	logMelFreqBand	0	0.149866	-0.0660857	0.203426	0
logMelFreqBand_sma_3__quartile3_numeric_IC10	logMelFreqBand	0	0.0483204	-0.0709324	0.184915	0.5
logMelFreqBand_sma_3__iqr1_2_numeric_IC10	logMelFreqBand	0	0.98066	-0.0024659	0.0757296	0
logMelFreqBand_sma_3__iqr2_3_numeric_IC10	logMelFreqBand	0	0.401286	-0.0659526	0.0973177	0.25
logMelFreqBand_sma_3__iqr1_3_numeric_IC10	logMelFreqBand	0	0.72407	-0.0375965	0.0708175	0
logMelFreqBand_sma_3__percentile1.0_numeric_IC10	logMelFreqBand	0	0.785078	-0.0102158	0.0975582	0
logMelFreqBand_sma_3__percentile99.0_numeric_IC10	logMelFreqBand	0	0.456716	-0.0325455	0.150963	0
logMelFreqBand_sma_3__pctlrange0_1_numeric_IC10	logMelFreqBand	0	0.937602	-0.0071489	0.0661885	0
logMelFreqBand_sma_3__upleveltime75_numeric_IC10	logMelFreqBand	0	0.827651	-0.0286791	0.0943311	0
logMelFreqBand_sma_3__upleveltime90_numeric_IC10	logMelFreqBand	0	0.841039	-0.0274079	0.051578	0
logMelFreqBand_sma_4__maxPos_numeric_IC10	logMelFreqBand	0	0.456383	0.0539661	0.0603869	0
logMelFreqBand_sma_4__minPos_numeric_IC10	logMelFreqBand	0	0.427802	-0.0697381	0.0740053	0.5
logMelFreqBand_sma_4__amean_numeric_IC10	logMelFreqBand	0	0.0528514	-0.0646534	0.150958	0
logMelFreqBand_sma_4__linregc1_numeric_IC10	logMelFreqBand	0	0.605247	0.0489068	0.109901	0
logMelFreqBand_sma_4__linregc2_numeric_IC10	logMelFreqBand	0	0.0797843	-0.0863511	0.189102	0.25
logMelFreqBand_sma_4__linregerrA_numeric_IC10	logMelFreqBand	0	0.843451	-0.0271445	0.0458818	0
logMelFreqBand_sma_4__linregerrQ_numeric_IC10	logMelFreqBand	0	0.922647	-0.0195537	0.0333555	0
logMelFreqBand_sma_4__stddev_numeric_IC10	logMelFreqBand	0	0.902063	-0.0192437	0.0581818	0.25
logMelFreqBand_sma_4__skewness_numeric_IC10	logMelFreqBand	0	0.295637	0.029181	0.101644	0
logMelFreqBand_sma_4__kurtosis_numeric_IC10	logMelFreqBand	0	0.535732	0.0273874	0.169716	0
logMelFreqBand_sma_4__quartile1_numeric_IC10	logMelFreqBand	0	0.208756	-0.0537382	0.127341	0
logMelFreqBand_sma_4__quartile2_numeric_IC10	logMelFreqBand	0	0.105336	-0.0718224	0.17178	0
logMelFreqBand_sma_4__quartile3_numeric_IC10	logMelFreqBand	0	0.0239821	-0.0766592	0.174055	0.25
logMelFreqBand_sma_4__iqr1_2_numeric_IC10	logMelFreqBand	0	0.637369	-0.0290223	0.118374	0
logMelFreqBand_sma_4__iqr2_3_numeric_IC10	logMelFreqBand	0	0.985483	0.00798113	0.0865032	0.25
logMelFreqBand_sma_4__iqr1_3_numeric_IC10	logMelFreqBand	0	0.951112	-0.010097	0.0952339	0
logMelFreqBand_sma_4__percentile1.0_numeric_IC10	logMelFreqBand	0	0.786794	-0.0229001	0.0773489	0
logMelFreqBand_sma_4__percentile99.0_numeric_IC10	logMelFreqBand	0	0.374579	-0.0479287	0.0802382	0.25
logMelFreqBand_sma_4__pctlrange0_1_numeric_IC10	logMelFreqBand	0	0.828604	-0.0302029	0.0524414	0
logMelFreqBand_sma_4__upleveltime75_numeric_IC10	logMelFreqBand	0	0.544398	-0.0553008	0.0985861	0
logMelFreqBand_sma_4__upleveltime90_numeric_IC10	logMelFreqBand	0	0.83518	-0.0177614	0.0654562	0
logMelFreqBand_sma_5__maxPos_numeric_IC10	logMelFreqBand	0	0.667105	0.055874	0.0598957	0
logMelFreqBand_sma_5__minPos_numeric_IC10	logMelFreqBand	0	0.0575915	-0.153415	0.149955	0
logMelFreqBand_sma_5__amean_numeric_IC10	logMelFreqBand	0	0.190156	-0.0635529	0.118516	0.5
logMelFreqBand_sma_5__linregc1_numeric_IC10	logMelFreqBand	0	0.809504	0.026812	0.11581	0.25
logMelFreqBand_sma_5__linregc2_numeric_IC10	logMelFreqBand	0	0.35513	-0.0697352	0.120092	0.25
logMelFreqBand_sma_5__linregerrA_numeric_IC10	logMelFreqBand	0	0.886681	-0.0146339	0.0779632	0
logMelFreqBand_sma_5__linregerrQ_numeric_IC10	logMelFreqBand	0	0.925149	-0.00611334	0.0537142	0
logMelFreqBand_sma_5__stddev_numeric_IC10	logMelFreqBand	0	0.824836	-0.0155915	0.0604725	0
logMelFreqBand_sma_5__skewness_numeric_IC10	logMelFreqBand	0	0.152225	0.0706625	0.194021	0
logMelFreqBand_sma_5__kurtosis_numeric_IC10	logMelFreqBand	0	0.304141	0.0500892	0.218244	0.25
logMelFreqBand_sma_5__quartile1_numeric_IC10	logMelFreqBand	0	0.330543	-0.0584063	0.118074	0
logMelFreqBand_sma_5__quartile2_numeric_IC10	logMelFreqBand	0	0.156118	-0.0738925	0.15545	0.25
logMelFreqBand_sma_5__quartile3_numeric_IC10	logMelFreqBand	0	0.208756	-0.0578599	0.123213	0
logMelFreqBand_sma_5__iqr1_2_numeric_IC10	logMelFreqBand	0	0.458641	-0.0436386	0.104318	0
logMelFreqBand_sma_5__iqr2_3_numeric_IC10	logMelFreqBand	0	0.980009	0.00351846	0.167668	0
logMelFreqBand_sma_5__iqr1_3_numeric_IC10	logMelFreqBand	0	0.662629	-0.0273179	0.113757	0
logMelFreqBand_sma_5__percentile1.0_numeric_IC10	logMelFreqBand	0	0.885324	-0.0174118	0.0671308	0
logMelFreqBand_sma_5__percentile99.0_numeric_IC10	logMelFreqBand	0	0.60916	-0.0216639	0.104741	0
logMelFreqBand_sma_5__pctlrange0_1_numeric_IC10	logMelFreqBand	0	0.946138	-0.0161064	0.0223975	0
logMelFreqBand_sma_5__upleveltime75_numeric_IC10	logMelFreqBand	0	0.512341	-0.0639639	0.0996714	0
logMelFreqBand_sma_5__upleveltime90_numeric_IC10	logMelFreqBand	0	0.839741	-0.0189031	0.0691249	0
logMelFreqBand_sma_6__maxPos_numeric_IC10	logMelFreqBand	0	0.248717	0.0852717	0.133344	0.25
logMelFreqBand_sma_6__minPos_numeric_IC10	logMelFreqBand	0	0.71485	-0.0524405	0.0698977	0
logMelFreqBand_sma_6__amean_numeric_IC10	logMelFreqBand	0	0.241853	-0.0499395	0.126437	0
logMelFreqBand_sma_6__linregc1_numeric_IC10	logMelFreqBand	0	0.437385	0.0492113	0.102549	0.25
logMelFreqBand_sma_6__linregc2_numeric_IC10	logMelFreqBand	0	0.489159	-0.0450168	0.095041	0
logMelFreqBand_sma_6__linregerrA_numeric_IC10	logMelFreqBand	0	0.941003	0.0176143	0.10511	0
logMelFreqBand_sma_6__linregerrQ_numeric_IC10	logMelFreqBand	0	0.831635	0.0308402	0.0807417	0
logMelFreqBand_sma_6__stddev_numeric_IC10	logMelFreqBand	0	0.890334	0.0230924	0.0977812	0
logMelFreqBand_sma_6__skewness_numeric_IC10	logMelFreqBand	0	0.332214	0.0636232	0.116172	0
logMelFreqBand_sma_6__kurtosis_numeric_IC10	logMelFreqBand	0	0.500533	-0.0124216	0.122754	0
logMelFreqBand_sma_6__quartile1_numeric_IC10	logMelFreqBand	0	0.143159	-0.0563422	0.103803	0
logMelFreqBand_sma_6__quartile2_numeric_IC10	logMelFreqBand	0	0.443473	-0.0465611	0.106884	0
logMelFreqBand_sma_6__quartile3_numeric_IC10	logMelFreqBand	0	0.509696	-0.0458466	0.106403	0.25
logMelFreqBand_sma_6__iqr1_2_numeric_IC10	logMelFreqBand	0	0.971671	0.00894984	0.0874835	0
logMelFreqBand_sma_6__iqr2_3_numeric_IC10	logMelFreqBand	0	0.960357	0.0147144	0.152028	0
logMelFreqBand_sma_6__iqr1_3_numeric_IC10	logMelFreqBand	0	0.961547	0.0110144	0.101109	0
logMelFreqBand_sma_6__percentile1.0_numeric_IC10	logMelFreqBand	0	0.662607	-0.00481841	0.0794156	0
logMelFreqBand_sma_6__percentile99.0_numeric_IC10	logMelFreqBand	0	0.253042	-0.0255378	0.0979009	0.25
logMelFreqBand_sma_6__pctlrange0_1_numeric_IC10	logMelFreqBand	0	0.907092	0.0208593	0.0978994	0
logMelFreqBand_sma_6__upleveltime75_numeric_IC10	logMelFreqBand	0	0.760631	-0.0364555	0.0887303	0
logMelFreqBand_sma_6__upleveltime90_numeric_IC10	logMelFreqBand	0	0.432494	-0.0653235	0.0582915	0
logMelFreqBand_sma_7__maxPos_numeric_IC10	logMelFreqBand	0	0.943208	0.00619828	0.0563546	0
logMelFreqBand_sma_7__minPos_numeric_IC10	logMelFreqBand	0	0.673992	-0.0552586	0.0578169	0
logMelFreqBand_sma_7__amean_numeric_IC10	logMelFreqBand	0	0.425636	-0.0478719	0.114753	0
logMelFreqBand_sma_7__linregc1_numeric_IC10	logMelFreqBand	0	0.241853	0.0708293	0.148464	0
logMelFreqBand_sma_7__linregc2_numeric_IC10	logMelFreqBand	0	0.681302	-0.0344784	0.120447	0
logMelFreqBand_sma_7__linregerrA_numeric_IC10	logMelFreqBand	0	0.62008	0.0454611	0.0922619	0.25
logMelFreqBand_sma_7__linregerrQ_numeric_IC10	logMelFreqBand	0	0.48299	0.06219	0.0962229	0
logMelFreqBand_sma_7__stddev_numeric_IC10	logMelFreqBand	0	0.793477	0.0342784	0.0943811	0
logMelFreqBand_sma_7__skewness_numeric_IC10	logMelFreqBand	0	0.699207	0.0419344	0.076597	0
logMelFreqBand_sma_7__kurtosis_numeric_IC10	logMelFreqBand	0	0.906014	0.0215474	0.186225	0
logMelFreqBand_sma_7__quartile1_numeric_IC10	logMelFreqBand	0	0.307257	-0.0472919	0.0991798	0
logMelFreqBand_sma_7__quartile2_numeric_IC10	logMelFreqBand	0	0.779249	-0.0337652	0.140447	0
logMelFreqBand_sma_7__quartile3_numeric_IC10	logMelFreqBand	0	0.74096	-0.03921	0.133008	0.25
logMelFreqBand_sma_7__iqr1_2_numeric_IC10	logMelFreqBand	0	0.315096	0.0324782	0.0925311	0
logMelFreqBand_sma_7__iqr2_3_numeric_IC10	logMelFreqBand	0	0.989692	-0.00612546	0.127783	0.25
logMelFreqBand_sma_7__iqr1_3_numeric_IC10	logMelFreqBand	0	0.626078	0.0219983	0.102083	0
logMelFreqBand_sma_7__percentile1.0_numeric_IC10	logMelFreqBand	0	0.637753	0.000858203	0.0481096	0
logMelFreqBand_sma_7__percentile99.0_numeric_IC10	logMelFreqBand	0	0.808626	-0.0231551	0.16508	0
logMelFreqBand_sma_7__pctlrange0_1_numeric_IC10	logMelFreqBand	0	0.974309	-0.00261336	0.0640548	0
logMelFreqBand_sma_7__upleveltime75_numeric_IC10	logMelFreqBand	0	0.384966	0.0649508	0.124598	0
logMelFreqBand_sma_7__upleveltime90_numeric_IC10	logMelFreqBand	0	0.605111	0.0457781	0.100782	0
lspFreq_sma_0__maxPos_numeric_IC10	lspFreq	0	0.816241	0.0386287	0.11892	0
lspFreq_sma_0__minPos_numeric_IC10	lspFreq	0	0.687746	-0.020037	0.0616605	0
lspFreq_sma_0__amean_numeric_IC10	lspFreq	0	0.842503	0.0122702	0.187178	0
lspFreq_sma_0__linregc1_numeric_IC10	lspFreq	0	0.385049	0.0440853	0.134165	0
lspFreq_sma_0__linregc2_numeric_IC10	lspFreq	0	0.91246	-0.00627289	0.0905194	0
lspFreq_sma_0__linregerrA_numeric_IC10	lspFreq	0	0.964957	-0.012386	0.139175	0
lspFreq_sma_0__linregerrQ_numeric_IC10	lspFreq	0	0.928924	0.0122431	0.131135	0
lspFreq_sma_0__stddev_numeric_IC10	lspFreq	0	0.937355	-0.00119966	0.141947	0
lspFreq_sma_0__skewness_numeric_IC10	lspFreq	0	0.90974	-0.000663542	0.165558	0
lspFreq_sma_0__kurtosis_numeric_IC10	lspFreq	0	0.522803	0.0367745	0.122122	0.25
lspFreq_sma_0__quartile1_numeric_IC10	lspFreq	0	0.830002	0.0326503	0.185882	0
lspFreq_sma_0__quartile2_numeric_IC10	lspFreq	0	0.875333	0.00356141	0.205741	0
lspFreq_sma_0__quartile3_numeric_IC10	lspFreq	0	0.844221	-0.00629126	0.210353	0.25
lspFreq_sma_0__iqr1_2_numeric_IC10	lspFreq	0	0.978505	-0.00900345	0.0915167	0
lspFreq_sma_0__iqr2_3_numeric_IC10	lspFreq	0	0.487988	-0.0245068	0.140007	0
lspFreq_sma_0__iqr1_3_numeric_IC10	lspFreq	0	0.815851	-0.0317397	0.169775	0
lspFreq_sma_0__percentile1.0_numeric_IC10	lspFreq	0	0.224548	-0.00114657	0.101246	0
lspFreq_sma_0__percentile99.0_numeric_IC10	lspFreq	0	0.862477	-0.00923853	0.169776	0
lspFreq_sma_0__pctlrange0_1_numeric_IC10	lspFreq	0	0.698926	0.0118716	0.113241	0
lspFreq_sma_0__upleveltime75_numeric_IC10	lspFreq	0	0.662607	-0.0379334	0.0504173	0
lspFreq_sma_0__upleveltime90_numeric_IC10	lspFreq	0	0.799862	-0.0326605	0.0540405	0.25
lspFreq_sma_1__maxPos_numeric_IC10	lspFreq	0	0.713958	0.0486144	0.0805693	0
lspFreq_sma_1__minPos_numeric_IC10	lspFreq	0	0.735419	-0.0471053	0.0226347	0
lspFreq_sma_1__amean_numeric_IC10	lspFreq	0	0.40968	-0.0325976	0.117217	0.25
lspFreq_sma_1__linregc1_numeric_IC10	lspFreq	0	0.145785	0.0615753	0.145305	0
lspFreq_sma_1__linregc2_numeric_IC10	lspFreq	0	0.152225	-0.0294832	0.0918808	0.25
lspFreq_sma_1__linregerrA_numeric_IC10	lspFreq	0	0.652468	-0.0434697	0.100761	0.25
lspFreq_sma_1__linregerrQ_numeric_IC10	lspFreq	0	0.728193	-0.035727	0.0860241	0
lspFreq_sma_1__stddev_numeric_IC10	lspFreq	0	0.775021	-0.0346406	0.0913627	0
lspFreq_sma_1__skewness_numeric_IC10	lspFreq	0	0.951891	0.0156598	0.05961	0
lspFreq_sma_1__kurtosis_numeric_IC10	lspFreq	0	0.964694	-0.012821	0.0622447	0
lspFreq_sma_1__quartile1_numeric_IC10	lspFreq	0	0.825483	0.00183156	0.105625	0
lspFreq_sma_1__quartile2_numeric_IC10	lspFreq	0	0.691801	-0.0260732	0.0985181	0
lspFreq_sma_1__quartile3_numeric_IC10	lspFreq	0	0.374579	-0.050488	0.115199	0.25
lspFreq_sma_1__iqr1_2_numeric_IC10	lspFreq	0	0.822944	-0.0249559	0.0935338	0
lspFreq_sma_1__iqr2_3_numeric_IC10	lspFreq	0	0.683085	-0.0377341	0.0753839	0
lspFreq_sma_1__iqr1_3_numeric_IC10	lspFreq	0	0.626078	-0.0489669	0.087958	0
lspFreq_sma_1__percentile1.0_numeric_IC10	lspFreq	0	0.507227	0.047152	0.0723953	0
lspFreq_sma_1__percentile99.0_numeric_IC10	lspFreq	0	0.481797	-0.0586101	0.0951908	0.25
lspFreq_sma_1__pctlrange0_1_numeric_IC10	lspFreq	0	0.411675	-0.0649231	0.0739347	0
lspFreq_sma_1__upleveltime75_numeric_IC10	lspFreq	0	0.346276	-0.0100416	0.112189	0
lspFreq_sma_1__upleveltime90_numeric_IC10	lspFreq	0	0.916155	-0.021005	0.0487	0
lspFreq_sma_2__maxPos_numeric_IC10	lspFreq	0	0.824303	-0.0315742	0.1428	0.25
lspFreq_sma_2__minPos_numeric_IC10	lspFreq	0	0.738293	-0.0123418	0.0888236	0
lspFreq_sma_2__amean_numeric_IC10	lspFreq	0	0.472054	-0.0629482	0.0572458	0
lspFreq_sma_2__linregc1_numeric_IC10	lspFreq	0	0.978535	-0.00976133	0.0602457	0
lspFreq_sma_2__linregc2_numeric_IC10	lspFreq	0	0.850625	-0.0287908	0.0600239	0
lspFreq_sma_2__linregerrA_numeric_IC10	lspFreq	0	0.822046	-0.0138905	0.0775716	0
lspFreq_sma_2__linregerrQ_numeric_IC10	lspFreq	0	0.870445	-0.0230302	0.0608639	0
lspFreq_sma_2__stddev_numeric_IC10	lspFreq	0	0.855312	-0.0260412	0.0772457	0
lspFreq_sma_2__skewness_numeric_IC10	lspFreq	0	0.334114	-0.0234844	0.135439	0
lspFreq_sma_2__kurtosis_numeric_IC10	lspFreq	0	0.587263	-0.0202752	0.111262	0
lspFreq_sma_2__quartile1_numeric_IC10	lspFreq	0	0.915803	-0.0206851	0.0746579	0
lspFreq_sma_2__quartile2_numeric_IC10	lspFreq	0	0.404034	-0.0615031	0.099269	0
lspFreq_sma_2__quartile3_numeric_IC10	lspFreq	0	0.708784	-0.0368291	0.100784	0
lspFreq_sma_2__iqr1_2_numeric_IC10	lspFreq	0	0.692517	-0.0362243	0.0621248	0
lspFreq_sma_2__iqr2_3_numeric_IC10	lspFreq	0	0.852602	0.0252381	0.0759314	0
lspFreq_sma_2__iqr1_3_numeric_IC10	lspFreq	0	0.996999	-0.00414845	0.0563184	0
lspFreq_sma_2__percentile1.0_numeric_IC10	lspFreq	0	0.855208	-0.0179445	0.0934328	0
lspFreq_sma_2__percentile99.0_numeric_IC10	lspFreq	0	0.124298	-0.0861732	0.111633	0
lspFreq_sma_2__pctlrange0_1_numeric_IC10	lspFreq	0	0.699784	-0.0424484	0.125135	0
lspFreq_sma_2__upleveltime75_numeric_IC10	lspFreq	0	0.405568	0.0261841	0.142307	0.25
lspFreq_sma_2__upleveltime90_numeric_IC10	lspFreq	0	0.95305	0.0118449	0.118645	0
lspFreq_sma_3__maxPos_numeric_IC10	lspFreq	0	0.625295	-0.0435091	0.172668	0.25
lspFreq_sma_3__minPos_numeric_IC10	lspFreq	0	0.552975	-0.0488713	0.017029	0
lspFreq_sma_3__amean_numeric_IC10	lspFreq	0	0.963295	-0.0139989	0.11044	0
lspFreq_sma_3__linregc1_numeric_IC10	lspFreq	0	0.46618	0.0106726	0.107298	0.25
lspFreq_sma_3__linregc2_numeric_IC10	lspFreq	0	0.809823	-0.0162109	0.122793	0.25
lspFreq_sma_3__linregerrA_numeric_IC10	lspFreq	0	0.799256	-0.0136663	0.086812	0
lspFreq_sma_3__linregerrQ_numeric_IC10	lspFreq	0	0.687695	-0.0231785	0.0939252	0
lspFreq_sma_3__stddev_numeric_IC10	lspFreq	0	0.747599	-0.0207538	0.0963	0
lspFreq_sma_3__skewness_numeric_IC10	lspFreq	0	0.721494	-0.0331882	0.112996	0
lspFreq_sma_3__kurtosis_numeric_IC10	lspFreq	0	0.662607	0.0322687	0.109899	0
lspFreq_sma_3__quartile1_numeric_IC10	lspFreq	0	0.552303	0.0224799	0.0968353	0
lspFreq_sma_3__quartile2_numeric_IC10	lspFreq	0	0.994146	0.00408602	0.116864	0.25
lspFreq_sma_3__quartile3_numeric_IC10	lspFreq	0	0.514742	-0.0394063	0.0978472	0
lspFreq_sma_3__iqr1_2_numeric_IC10	lspFreq	0	0.934625	0.0154335	0.0608312	0
lspFreq_sma_3__iqr2_3_numeric_IC10	lspFreq	0	0.394045	-0.0493013	0.0535999	0
lspFreq_sma_3__iqr1_3_numeric_IC10	lspFreq	0	0.719226	-0.0234391	0.0740726	0
lspFreq_sma_3__percentile1.0_numeric_IC10	lspFreq	0	0.956983	-0.0138576	0.0593881	0.25
lspFreq_sma_3__percentile99.0_numeric_IC10	lspFreq	0	0.556686	-0.0462619	0.127222	0
lspFreq_sma_3__pctlrange0_1_numeric_IC10	lspFreq	0	0.790059	-0.0299399	0.0977349	0
lspFreq_sma_3__upleveltime75_numeric_IC10	lspFreq	0	0.683638	0.0169534	0.200758	0.25
lspFreq_sma_3__upleveltime90_numeric_IC10	lspFreq	0	0.977462	-0.00807498	0.110526	0
lspFreq_sma_4__maxPos_numeric_IC10	lspFreq	0	0.772969	0.0386815	0.0717616	0
lspFreq_sma_4__minPos_numeric_IC10	lspFreq	0	0.575406	0.0446304	0.0340375	0
lspFreq_sma_4__amean_numeric_IC10	lspFreq	0	0.760371	-0.0330322	0.114675	0
lspFreq_sma_4__linregc1_numeric_IC10	lspFreq	0	0.736302	-0.0387624	0.121044	0
lspFreq_sma_4__linregc2_numeric_IC10	lspFreq	0	0.438627	0.031091	0.0976306	0
lspFreq_sma_4__linregerrA_numeric_IC10	lspFreq	0	0.539328	-0.022109	0.089115	0
lspFreq_sma_4__linregerrQ_numeric_IC10	lspFreq	0	0.74121	-0.0192206	0.105892	0
lspFreq_sma_4__stddev_numeric_IC10	lspFreq	0	0.592445	-0.0388922	0.10369	0.25
lspFreq_sma_4__skewness_numeric_IC10	lspFreq	0	0.687854	0.0110055	0.0782564	0.25
lspFreq_sma_4__kurtosis_numeric_IC10	lspFreq	0	0.930957	0.0190839	0.0743716	0
lspFreq_sma_4__quartile1_numeric_IC10	lspFreq	0	0.985035	-0.00674439	0.0785289	0
lspFreq_sma_4__quartile2_numeric_IC10	lspFreq	0	0.651101	-0.0496411	0.1292	0
lspFreq_sma_4__quartile3_numeric_IC10	lspFreq	0	0.711568	-0.0392784	0.149621	0
lspFreq_sma_4__iqr1_2_numeric_IC10	lspFreq	0	0.442482	-0.0483266	0.0739232	0
lspFreq_sma_4__iqr2_3_numeric_IC10	lspFreq	0	0.376004	-0.0625251	0.0837544	0
lspFreq_sma_4__iqr1_3_numeric_IC10	lspFreq	0	0.215857	-0.0668519	0.0899484	0
lspFreq_sma_4__percentile1.0_numeric_IC10	lspFreq	0	0.470325	0.0273384	0.11348	0
lspFreq_sma_4__percentile99.0_numeric_IC10	lspFreq	0	0.61731	-0.0426919	0.116514	0
lspFreq_sma_4__pctlrange0_1_numeric_IC10	lspFreq	0	0.802858	-0.0149039	0.110225	0
lspFreq_sma_4__upleveltime75_numeric_IC10	lspFreq	0	0.838775	-0.0300664	0.0667373	0
lspFreq_sma_4__upleveltime90_numeric_IC10	lspFreq	0	0.41783	-0.0656487	0.0811299	0
lspFreq_sma_5__maxPos_numeric_IC10	lspFreq	0	0.97005	0.0132059	0.0500546	0
lspFreq_sma_5__minPos_numeric_IC10	lspFreq	0	0.410727	0.046161	0.0491679	0.25
lspFreq_sma_5__amean_numeric_IC10	lspFreq	0	0.576902	-0.028748	0.158524	0
lspFreq_sma_5__linregc1_numeric_IC10	lspFreq	0	0.798552	-0.0337682	0.132889	0
lspFreq_sma_5__linregc2_numeric_IC10	lspFreq	0	0.902773	-0.0114734	0.148099	0
lspFreq_sma_5__linregerrA_numeric_IC10	lspFreq	0	0.966791	-0.00795404	0.156088	0
lspFreq_sma_5__linregerrQ_numeric_IC10	lspFreq	0	0.993328	-0.00221267	0.1442	0
lspFreq_sma_5__stddev_numeric_IC10	lspFreq	0	0.983108	-0.00858761	0.13795	0
lspFreq_sma_5__skewness_numeric_IC10	lspFreq	0	0.959014	-0.0156397	0.0754442	0
lspFreq_sma_5__kurtosis_numeric_IC10	lspFreq	0	0.848055	-0.0121915	0.102887	0
lspFreq_sma_5__quartile1_numeric_IC10	lspFreq	0	0.67753	-0.0229232	0.118839	0
lspFreq_sma_5__quartile2_numeric_IC10	lspFreq	0	0.727555	-0.0203336	0.176786	0
lspFreq_sma_5__quartile3_numeric_IC10	lspFreq	0	0.660582	-0.0258496	0.235189	0
lspFreq_sma_5__iqr1_2_numeric_IC10	lspFreq	0	0.996999	-0.000849912	0.10111	0
lspFreq_sma_5__iqr2_3_numeric_IC10	lspFreq	0	0.809684	-0.0257606	0.151225	0
lspFreq_sma_5__iqr1_3_numeric_IC10	lspFreq	0	0.879771	-0.019359	0.165911	0
lspFreq_sma_5__percentile1.0_numeric_IC10	lspFreq	0	0.919702	-0.0186117	0.0653844	0
lspFreq_sma_5__percentile99.0_numeric_IC10	lspFreq	0	0.87751	-0.0259771	0.0824907	0.25
lspFreq_sma_5__pctlrange0_1_numeric_IC10	lspFreq	0	0.884873	0.00172067	0.0785272	0
lspFreq_sma_5__upleveltime75_numeric_IC10	lspFreq	0	0.841111	0.0291845	0.0811438	0
lspFreq_sma_5__upleveltime90_numeric_IC10	lspFreq	0	0.819716	-0.0127734	0.137469	0
lspFreq_sma_6__maxPos_numeric_IC10	lspFreq	0	0.686825	-0.032944	0.0329906	0
lspFreq_sma_6__minPos_numeric_IC10	lspFreq	0	0.81998	0.016415	0.0409183	0
lspFreq_sma_6__amean_numeric_IC10	lspFreq	0	0.57077	-0.0298703	0.155157	0
lspFreq_sma_6__linregc1_numeric_IC10	lspFreq	0	0.677106	-0.0437147	0.0882758	0
lspFreq_sma_6__linregc2_numeric_IC10	lspFreq	0	0.728081	0.0144369	0.119738	0
lspFreq_sma_6__linregerrA_numeric_IC10	lspFreq	0	0.783513	-0.0014931	0.0725446	0
lspFreq_sma_6__linregerrQ_numeric_IC10	lspFreq	0	0.869225	-0.00752056	0.0881503	0
lspFreq_sma_6__stddev_numeric_IC10	lspFreq	0	0.854652	-0.0045506	0.0620431	0
lspFreq_sma_6__skewness_numeric_IC10	lspFreq	0	0.855312	-0.0164914	0.175633	0
lspFreq_sma_6__kurtosis_numeric_IC10	lspFreq	0	0.736401	0.0327263	0.116326	0
lspFreq_sma_6__quartile1_numeric_IC10	lspFreq	0	0.55825	-0.0226977	0.16314	0
lspFreq_sma_6__quartile2_numeric_IC10	lspFreq	0	0.840415	-0.00949839	0.150964	0
lspFreq_sma_6__quartile3_numeric_IC10	lspFreq	0	0.779301	-0.0269192	0.168004	0
lspFreq_sma_6__iqr1_2_numeric_IC10	lspFreq	0	0.822944	0.0238961	0.125326	0
lspFreq_sma_6__iqr2_3_numeric_IC10	lspFreq	0	0.768987	-0.0363957	0.0845265	0
lspFreq_sma_6__iqr1_3_numeric_IC10	lspFreq	0	0.960687	-0.00467786	0.104181	0
lspFreq_sma_6__percentile1.0_numeric_IC10	lspFreq	0	0.414493	-0.0345772	0.16441	0.25
lspFreq_sma_6__percentile99.0_numeric_IC10	lspFreq	0	0.498757	-0.0343037	0.064253	0
lspFreq_sma_6__pctlrange0_1_numeric_IC10	lspFreq	0	0.863078	-0.0108668	0.088343	0
lspFreq_sma_6__upleveltime75_numeric_IC10	lspFreq	0	0.971641	-0.0125315	0.169418	0
lspFreq_sma_6__upleveltime90_numeric_IC10	lspFreq	0	0.768137	0.0151396	0.153966	0
lspFreq_sma_7__maxPos_numeric_IC10	lspFreq	0	0.9432	-0.00225472	0.0230119	0
lspFreq_sma_7__minPos_numeric_IC10	lspFreq	0	0.735629	0.0250792	0.00752753	0
lspFreq_sma_7__amean_numeric_IC10	lspFreq	0	0.583747	0.0049	0.128936	0
lspFreq_sma_7__linregc1_numeric_IC10	lspFreq	0	0.330543	-0.0725739	0.112409	0
lspFreq_sma_7__linregc2_numeric_IC10	lspFreq	0	0.199691	0.0577335	0.0917497	0
lspFreq_sma_7__linregerrA_numeric_IC10	lspFreq	0	0.878627	-0.0190557	0.116902	0
lspFreq_sma_7__linregerrQ_numeric_IC10	lspFreq	0	0.787448	-0.0204835	0.0823445	0
lspFreq_sma_7__stddev_numeric_IC10	lspFreq	0	0.831382	-0.0156103	0.0952042	0
lspFreq_sma_7__skewness_numeric_IC10	lspFreq	0	0.816539	-0.0326855	0.166122	0
lspFreq_sma_7__kurtosis_numeric_IC10	lspFreq	0	0.825949	0.0194431	0.175642	0
lspFreq_sma_7__quartile1_numeric_IC10	lspFreq	0	0.847664	0.00645943	0.138101	0
lspFreq_sma_7__quartile2_numeric_IC10	lspFreq	0	0.645771	0.028332	0.125229	0
lspFreq_sma_7__quartile3_numeric_IC10	lspFreq	0	0.61516	-0.00721815	0.128363	0
lspFreq_sma_7__iqr1_2_numeric_IC10	lspFreq	0	0.145785	0.0397449	0.156142	0.25
lspFreq_sma_7__iqr2_3_numeric_IC10	lspFreq	0	0.593402	-0.0506493	0.11551	0
lspFreq_sma_7__iqr1_3_numeric_IC10	lspFreq	0	0.82036	-0.00355241	0.124529	0
lspFreq_sma_7__percentile1.0_numeric_IC10	lspFreq	0	0.886681	-0.0165918	0.0849283	0
lspFreq_sma_7__percentile99.0_numeric_IC10	lspFreq	0	0.46618	-0.0409654	0.0760144	0
lspFreq_sma_7__pctlrange0_1_numeric_IC10	lspFreq	0	0.961279	0.014184	0.0777065	0
lspFreq_sma_7__upleveltime75_numeric_IC10	lspFreq	0	0.890721	0.0191985	0.0980377	0
lspFreq_sma_7__upleveltime90_numeric_IC10	lspFreq	0	0.889751	0.0242795	0.137838	0
F0finEnv_sma_maxPos_numeric_IC10	F0finEnv	0	0.710525	0.00496174	0.0652737	0
F0finEnv_sma_amean_numeric_IC10	F0finEnv	0	0.819232	0.0250313	0.318459	0
F0finEnv_sma_linregc1_numeric_IC10	F0finEnv	0	0.220711	0.0364616	0.33166	0.25
F0finEnv_sma_linregc2_numeric_IC10	F0finEnv	0	0.271929	-0.0255567	0.369828	0.25
F0finEnv_sma_linregerrA_numeric_IC10	F0finEnv	0	0.916155	0.00769463	0.347974	0
F0finEnv_sma_linregerrQ_numeric_IC10	F0finEnv	0	0.549492	0.031774	0.272065	0
F0finEnv_sma_stddev_numeric_IC10	F0finEnv	0	0.711585	0.0197533	0.278729	0
F0finEnv_sma_skewness_numeric_IC10	F0finEnv	0	0.507227	0.0333894	0.109571	0.25
F0finEnv_sma_kurtosis_numeric_IC10	F0finEnv	0	0.698531	0.0429112	0.0985651	0
F0finEnv_sma_quartile1_numeric_IC10	F0finEnv	0	0.840138	-0.0184777	0.123151	0
F0finEnv_sma_quartile2_numeric_IC10	F0finEnv	0	0.433642	-0.0112662	0.340618	0.25
F0finEnv_sma_quartile3_numeric_IC10	F0finEnv	0	0.601182	0.0363071	0.446434	0.25
F0finEnv_sma_iqr1_2_numeric_IC10	F0finEnv	0	0.67753	-0.00885339	0.0999781	0.25
F0finEnv_sma_iqr2_3_numeric_IC10	F0finEnv	0	0.817982	0.0243751	0.0843931	0
F0finEnv_sma_iqr1_3_numeric_IC10	F0finEnv	0	0.935198	0.0107853	0.153784	0
F0finEnv_sma_percentile1.0_numeric_IC10	F0finEnv	0	0.790059	0.00657651	0.0966128	0
F0finEnv_sma_percentile99.0_numeric_IC10	F0finEnv	0	0.610259	0.0279472	0.104501	0
F0finEnv_sma_pctlrange0_1_numeric_IC10	F0finEnv	0	0.747132	0.0394144	0.0662327	0
F0finEnv_sma_upleveltime75_numeric_IC10	F0finEnv	0	0.803771	-0.0418965	0.123096	0
F0finEnv_sma_upleveltime90_numeric_IC10	F0finEnv	0	0.736623	-0.0243326	0.114636	0
voicingFinalUnclipped_sma_maxPos_numeric_IC10	voicingFinalUnclipped	0	0.691617	-0.017701	0.135405	0.25
voicingFinalUnclipped_sma_minPos_numeric_IC10	voicingFinalUnclipped	0	0.795814	0.0398285	0.0279205	0
voicingFinalUnclipped_sma_amean_numeric_IC10	voicingFinalUnclipped	0	0.362711	-0.0303288	0.221309	0
voicingFinalUnclipped_sma_linregc1_numeric_IC10	voicingFinalUnclipped	0	0.43086	-0.00553715	0.175404	0
voicingFinalUnclipped_sma_linregc2_numeric_IC10	voicingFinalUnclipped	0	0.916927	-0.0188043	0.178366	0
voicingFinalUnclipped_sma_linregerrA_numeric_IC10	voicingFinalUnclipped	0	0.667763	-0.00474891	0.118407	0
voicingFinalUnclipped_sma_linregerrQ_numeric_IC10	voicingFinalUnclipped	0	0.773329	-0.0125837	0.0986389	0
voicingFinalUnclipped_sma_stddev_numeric_IC10	voicingFinalUnclipped	0	0.87751	-0.0108589	0.0945861	0
voicingFinalUnclipped_sma_skewness_numeric_IC10	voicingFinalUnclipped	0	0.821117	-0.00975729	0.142899	0
voicingFinalUnclipped_sma_kurtosis_numeric_IC10	voicingFinalUnclipped	0	0.964215	0.00872406	0.113771	0
voicingFinalUnclipped_sma_quartile1_numeric_IC10	voicingFinalUnclipped	0	0.875333	-0.00758003	0.318902	0
voicingFinalUnclipped_sma_quartile2_numeric_IC10	voicingFinalUnclipped	0	0.431544	-0.0510578	0.257038	0.5
voicingFinalUnclipped_sma_quartile3_numeric_IC10	voicingFinalUnclipped	0	0.100931	-0.00303755	0.256609	0.25
voicingFinalUnclipped_sma_iqr1_2_numeric_IC10	voicingFinalUnclipped	0	0.963868	0.00626551	0.183185	0
voicingFinalUnclipped_sma_iqr2_3_numeric_IC10	voicingFinalUnclipped	0	0.0964178	0.0432687	0.208856	0
voicingFinalUnclipped_sma_iqr1_3_numeric_IC10	voicingFinalUnclipped	0	0.766492	0.0117761	0.297754	0
voicingFinalUnclipped_sma_percentile1.0_numeric_IC10	voicingFinalUnclipped	0	0.973994	-0.015097	0.115026	0
voicingFinalUnclipped_sma_percentile99.0_numeric_IC10	voicingFinalUnclipped	0	0.893503	0.0256737	0.323051	0
voicingFinalUnclipped_sma_pctlrange0_1_numeric_IC10	voicingFinalUnclipped	0	0.974309	0.014395	0.102017	0
voicingFinalUnclipped_sma_upleveltime75_numeric_IC10	voicingFinalUnclipped	0	0.715726	-0.0233761	0.102157	0
voicingFinalUnclipped_sma_upleveltime90_numeric_IC10	voicingFinalUnclipped	0	0.526634	-0.0332776	0.0704785	0
pcm_loudness_sma_de_maxPos_numeric_IC10	pcm	0	0.977462	-0.00266205	0.0262774	0
pcm_loudness_sma_de_minPos_numeric_IC10	pcm	0	0.558527	0.00159339	0.03285	0
pcm_loudness_sma_de_amean_numeric_IC10	pcm	0	0.829379	-0.0177503	0.279259	0
pcm_loudness_sma_de_linregc1_numeric_IC10	pcm	0	0.0338922	0.0459918	0.204933	0.25
pcm_loudness_sma_de_linregc2_numeric_IC10	pcm	0	0.0359053	-0.06112	0.194885	0
pcm_loudness_sma_de_linregerrA_numeric_IC10	pcm	0	0.170071	-0.0580384	0.184848	0
pcm_loudness_sma_de_linregerrQ_numeric_IC10	pcm	0	0.2298	-0.0594907	0.146618	0.25
pcm_loudness_sma_de_stddev_numeric_IC10	pcm	0	0.164071	-0.0658765	0.185008	0
pcm_loudness_sma_de_skewness_numeric_IC10	pcm	0	0.872372	-0.0250654	0.128117	0
pcm_loudness_sma_de_kurtosis_numeric_IC10	pcm	0	0.377947	0.0435463	0.163546	0
pcm_loudness_sma_de_quartile1_numeric_IC10	pcm	0	0.540764	0.0336715	0.175042	0
pcm_loudness_sma_de_quartile2_numeric_IC10	pcm	0	0.865749	0.0148489	0.0719653	0
pcm_loudness_sma_de_quartile3_numeric_IC10	pcm	0	0.330543	-0.0121094	0.156257	0
pcm_loudness_sma_de_iqr1_2_numeric_IC10	pcm	0	0.43086	-0.030694	0.154462	0
pcm_loudness_sma_de_iqr2_3_numeric_IC10	pcm	0	0.627864	-0.0170482	0.107363	0
pcm_loudness_sma_de_iqr1_3_numeric_IC10	pcm	0	0.402411	-0.022566	0.185478	0.25
pcm_loudness_sma_de_percentile1.0_numeric_IC10	pcm	0	0.612182	0.0489079	0.15417	0
pcm_loudness_sma_de_percentile99.0_numeric_IC10	pcm	0	0.427802	-0.0572611	0.135487	0
pcm_loudness_sma_de_pctlrange0_1_numeric_IC10	pcm	0	0.422567	-0.0635624	0.149981	0
pcm_loudness_sma_de_upleveltime75_numeric_IC10	pcm	0	0.516228	-0.0293921	0.100748	0
pcm_loudness_sma_de_upleveltime90_numeric_IC10	pcm	0	0.708659	-0.0104636	0.0342634	0
mfcc_sma_de_0__maxPos_numeric_IC10	mfcc	0	0.773329	0.0307959	0.0793239	0
mfcc_sma_de_0__minPos_numeric_IC10	mfcc	0	0.510207	0.0538791	0.0450418	0
mfcc_sma_de_0__amean_numeric_IC10	mfcc	0	0.871228	-0.0196948	0.182775	0
mfcc_sma_de_0__linregc1_numeric_IC10	mfcc	0	0.124298	0.02718	0.113413	0
mfcc_sma_de_0__linregc2_numeric_IC10	mfcc	0	0.158755	-0.00348518	0.160686	0
mfcc_sma_de_0__linregerrA_numeric_IC10	mfcc	0	0.401265	-0.049569	0.0893979	0
mfcc_sma_de_0__linregerrQ_numeric_IC10	mfcc	0	0.624478	-0.0273741	0.0981077	0
mfcc_sma_de_0__stddev_numeric_IC10	mfcc	0	0.61803	-0.0296204	0.0998606	0
mfcc_sma_de_0__skewness_numeric_IC10	mfcc	0	0.0214854	0.061443	0.203904	0.25
mfcc_sma_de_0__kurtosis_numeric_IC10	mfcc	0	0.255013	0.0597395	0.171213	0
mfcc_sma_de_0__quartile1_numeric_IC10	mfcc	0	0.402424	0.050959	0.0977722	0
mfcc_sma_de_0__quartile2_numeric_IC10	mfcc	0	0.708784	0.0437223	0.0573691	0
mfcc_sma_de_0__quartile3_numeric_IC10	mfcc	0	0.427802	-0.0369974	0.0432577	0
mfcc_sma_de_0__iqr1_2_numeric_IC10	mfcc	0	0.611001	-0.0150836	0.0665803	0
mfcc_sma_de_0__iqr2_3_numeric_IC10	mfcc	0	0.456383	-0.0470389	0.0817467	0
mfcc_sma_de_0__iqr1_3_numeric_IC10	mfcc	0	0.33358	-0.0417859	0.0742022	0
mfcc_sma_de_0__percentile1.0_numeric_IC10	mfcc	0	0.816153	-0.00575509	0.0745507	0
mfcc_sma_de_0__percentile99.0_numeric_IC10	mfcc	0	0.956091	0.00495198	0.08145	0
mfcc_sma_de_0__pctlrange0_1_numeric_IC10	mfcc	0	0.815851	0.00460286	0.0925241	0
mfcc_sma_de_0__upleveltime75_numeric_IC10	mfcc	0	0.385049	-0.0531786	0.100356	0
mfcc_sma_de_0__upleveltime90_numeric_IC10	mfcc	0	0.393694	-0.0672915	0.0915899	0.5
mfcc_sma_de_1__maxPos_numeric_IC10	mfcc	0	0.495952	0.0671847	0.11442	0
mfcc_sma_de_1__minPos_numeric_IC10	mfcc	0	0.856646	0.0155505	0.105992	0
mfcc_sma_de_1__amean_numeric_IC10	mfcc	0	0.884533	0.00652645	0.160176	0
mfcc_sma_de_1__linregc1_numeric_IC10	mfcc	0	0.165425	0.0888359	0.274912	0
mfcc_sma_de_1__linregc2_numeric_IC10	mfcc	0	0.169106	-0.0939632	0.234237	0.25
mfcc_sma_de_1__linregerrA_numeric_IC10	mfcc	0	0.994146	-0.00302081	0.108234	0.25
mfcc_sma_de_1__linregerrQ_numeric_IC10	mfcc	0	0.956751	-0.0101917	0.0720199	0
mfcc_sma_de_1__stddev_numeric_IC10	mfcc	0	0.970696	-0.0068959	0.08201	0
mfcc_sma_de_1__skewness_numeric_IC10	mfcc	0	0.590974	0.0450513	0.0852643	0
mfcc_sma_de_1__kurtosis_numeric_IC10	mfcc	0	0.523033	0.037303	0.131368	0
mfcc_sma_de_1__quartile1_numeric_IC10	mfcc	0	0.465513	0.0236855	0.0726052	0
mfcc_sma_de_1__quartile2_numeric_IC10	mfcc	0	0.958667	-0.0080465	0.0924386	0
mfcc_sma_de_1__quartile3_numeric_IC10	mfcc	0	0.809061	-0.0148451	0.0982514	0
mfcc_sma_de_1__iqr1_2_numeric_IC10	mfcc	0	0.838547	-0.000242718	0.0843112	0
mfcc_sma_de_1__iqr2_3_numeric_IC10	mfcc	0	0.783513	-0.0278863	0.0916389	0
mfcc_sma_de_1__iqr1_3_numeric_IC10	mfcc	0	0.673688	-0.0180836	0.0802014	0
mfcc_sma_de_1__percentile1.0_numeric_IC10	mfcc	0	0.803357	0.0340141	0.0492289	0
mfcc_sma_de_1__percentile99.0_numeric_IC10	mfcc	0	0.946609	-0.0163856	0.0864957	0
mfcc_sma_de_1__pctlrange0_1_numeric_IC10	mfcc	0	0.877289	-0.00933513	0.0675289	0
mfcc_sma_de_1__upleveltime75_numeric_IC10	mfcc	0	0.901172	0.0204728	0.0995775	0
mfcc_sma_de_1__upleveltime90_numeric_IC10	mfcc	0	0.951891	-0.00534809	0.0369913	0.25
mfcc_sma_de_2__maxPos_numeric_IC10	mfcc	0	0.262135	0.048634	0.0959879	0
mfcc_sma_de_2__minPos_numeric_IC10	mfcc	0	0.685602	0.04306	0.0740806	0
mfcc_sma_de_2__amean_numeric_IC10	mfcc	0	0.149866	0.015634	0.114108	0.25
mfcc_sma_de_2__linregc1_numeric_IC10	mfcc	0	0.975771	0.00483904	0.167609	0
mfcc_sma_de_2__linregc2_numeric_IC10	mfcc	0	0.810106	0.0151779	0.106988	0
mfcc_sma_de_2__linregerrA_numeric_IC10	mfcc	0	0.839734	-0.017943	0.0859033	0.25
mfcc_sma_de_2__linregerrQ_numeric_IC10	mfcc	0	0.96953	-0.0110911	0.0728943	0
mfcc_sma_de_2__stddev_numeric_IC10	mfcc	0	0.980066	-0.00873825	0.0731251	0
mfcc_sma_de_2__skewness_numeric_IC10	mfcc	0	0.454734	-0.0288481	0.0683827	0
mfcc_sma_de_2__kurtosis_numeric_IC10	mfcc	0	0.389258	0.0156166	0.067958	0
mfcc_sma_de_2__quartile1_numeric_IC10	mfcc	0	0.980467	0.00435492	0.106124	0
mfcc_sma_de_2__quartile2_numeric_IC10	mfcc	0	0.365826	0.0684532	0.119069	0.25
mfcc_sma_de_2__quartile3_numeric_IC10	mfcc	0	0.715822	0.00119646	0.093977	0
mfcc_sma_de_2__iqr1_2_numeric_IC10	mfcc	0	0.85694	-0.00115071	0.0445197	0
mfcc_sma_de_2__iqr2_3_numeric_IC10	mfcc	0	0.993127	0.00612275	0.10894	0
mfcc_sma_de_2__iqr1_3_numeric_IC10	mfcc	0	0.908756	-0.00314438	0.104849	0
mfcc_sma_de_2__percentile1.0_numeric_IC10	mfcc	0	0.691801	-0.00890344	0.0852816	0
mfcc_sma_de_2__percentile99.0_numeric_IC10	mfcc	0	0.369878	0.00880973	0.0760278	0.25
mfcc_sma_de_2__pctlrange0_1_numeric_IC10	mfcc	0	0.993255	0.00480755	0.0325288	0
mfcc_sma_de_2__upleveltime75_numeric_IC10	mfcc	0	0.715822	0.0323485	0.0388885	0
mfcc_sma_de_2__upleveltime90_numeric_IC10	mfcc	0	0.60487	0.0510649	0.0607299	0
mfcc_sma_de_3__maxPos_numeric_IC10	mfcc	0	0.488697	0.0364388	0.0364853	0
mfcc_sma_de_3__minPos_numeric_IC10	mfcc	0	0.510764	0.0566658	0.136335	0
mfcc_sma_de_3__amean_numeric_IC10	mfcc	0	0.56915	0.0538185	0.105021	0
mfcc_sma_de_3__linregc1_numeric_IC10	mfcc	0	0.75129	-0.0228764	0.193978	0
mfcc_sma_de_3__linregc2_numeric_IC10	mfcc	0	0.843503	-0.00932159	0.103622	0
mfcc_sma_de_3__linregerrA_numeric_IC10	mfcc	0	0.779605	0.0221552	0.0707114	0
mfcc_sma_de_3__linregerrQ_numeric_IC10	mfcc	0	0.771911	0.018631	0.0508694	0
mfcc_sma_de_3__stddev_numeric_IC10	mfcc	0	0.761936	0.0199024	0.0584016	0
mfcc_sma_de_3__skewness_numeric_IC10	mfcc	0	0.124472	-0.0502047	0.104924	0
mfcc_sma_de_3__kurtosis_numeric_IC10	mfcc	0	0.293903	0.0561922	0.111728	0.25
mfcc_sma_de_3__quartile1_numeric_IC10	mfcc	0	0.84585	-0.0122488	0.0544312	0
mfcc_sma_de_3__quartile2_numeric_IC10	mfcc	0	0.86903	0.0244877	0.104211	0
mfcc_sma_de_3__quartile3_numeric_IC10	mfcc	0	0.798952	0.0109125	0.102019	0
mfcc_sma_de_3__iqr1_2_numeric_IC10	mfcc	0	0.689258	0.0312138	0.0753445	0
mfcc_sma_de_3__iqr2_3_numeric_IC10	mfcc	0	0.987586	0.00377344	0.0776578	0
mfcc_sma_de_3__iqr1_3_numeric_IC10	mfcc	0	0.841111	0.0213577	0.0777711	0
mfcc_sma_de_3__percentile1.0_numeric_IC10	mfcc	0	0.829891	-0.0257187	0.0596236	0
mfcc_sma_de_3__percentile99.0_numeric_IC10	mfcc	0	0.896606	0.0233953	0.071355	0
mfcc_sma_de_3__pctlrange0_1_numeric_IC10	mfcc	0	0.875337	0.0259762	0.0445563	0
mfcc_sma_de_3__upleveltime75_numeric_IC10	mfcc	0	0.831382	-0.0314436	0.0580611	0
mfcc_sma_de_3__upleveltime90_numeric_IC10	mfcc	0	0.947002	-0.0169445	0.0274887	0
mfcc_sma_de_4__maxPos_numeric_IC10	mfcc	0	0.790172	0.00425819	0.0730616	0
mfcc_sma_de_4__minPos_numeric_IC10	mfcc	0	0.974599	0.00560098	0.0902577	0
mfcc_sma_de_4__amean_numeric_IC10	mfcc	0	0.879771	-0.00945873	0.211667	0
mfcc_sma_de_4__linregc1_numeric_IC10	mfcc	0	0.707853	0.0393193	0.178934	0.25
mfcc_sma_de_4__linregc2_numeric_IC10	mfcc	0	0.427097	-0.0521452	0.142596	0.25
mfcc_sma_de_4__linregerrA_numeric_IC10	mfcc	0	0.941107	0.00795037	0.0926922	0
mfcc_sma_de_4__linregerrQ_numeric_IC10	mfcc	0	0.910575	0.0177585	0.0606062	0
mfcc_sma_de_4__stddev_numeric_IC10	mfcc	0	0.958596	0.00927011	0.0729744	0
mfcc_sma_de_4__skewness_numeric_IC10	mfcc	0	0.425632	-0.0294588	0.0850799	0.25
mfcc_sma_de_4__kurtosis_numeric_IC10	mfcc	0	0.363503	0.0131638	0.105526	0
mfcc_sma_de_4__quartile1_numeric_IC10	mfcc	0	0.492436	0.0240605	0.107069	0
mfcc_sma_de_4__quartile2_numeric_IC10	mfcc	0	0.509791	-0.0581774	0.085529	0
mfcc_sma_de_4__quartile3_numeric_IC10	mfcc	0	0.951503	0.01202	0.0488864	0
mfcc_sma_de_4__iqr1_2_numeric_IC10	mfcc	0	0.797094	-0.0234519	0.0815452	0
mfcc_sma_de_4__iqr2_3_numeric_IC10	mfcc	0	0.61731	0.0220613	0.0522242	0
mfcc_sma_de_4__iqr1_3_numeric_IC10	mfcc	0	0.801233	0.00239296	0.0831691	0
mfcc_sma_de_4__percentile1.0_numeric_IC10	mfcc	0	0.499146	-0.0130833	0.0594045	0
mfcc_sma_de_4__percentile99.0_numeric_IC10	mfcc	0	0.864598	-0.00769327	0.095401	0
mfcc_sma_de_4__pctlrange0_1_numeric_IC10	mfcc	0	0.764912	0.00822659	0.054603	0
mfcc_sma_de_4__upleveltime75_numeric_IC10	mfcc	0	0.681577	0.0428372	0.0739549	0
mfcc_sma_de_4__upleveltime90_numeric_IC10	mfcc	0	0.941252	0.0124632	0.0398995	0
mfcc_sma_de_5__maxPos_numeric_IC10	mfcc	0	0.956541	-0.00273803	0.0788869	0
mfcc_sma_de_5__minPos_numeric_IC10	mfcc	0	0.768736	0.0120752	0.101502	0
mfcc_sma_de_5__amean_numeric_IC10	mfcc	0	0.590755	0.0512884	0.198292	0
mfcc_sma_de_5__linregc1_numeric_IC10	mfcc	0	0.100931	-0.0217903	0.108731	0
mfcc_sma_de_5__linregc2_numeric_IC10	mfcc	0	0.327277	0.012131	0.0821379	0
mfcc_sma_de_5__linregerrA_numeric_IC10	mfcc	0	0.44705	-0.0647523	0.105302	0
mfcc_sma_de_5__linregerrQ_numeric_IC10	mfcc	0	0.671436	-0.0470172	0.100402	0
mfcc_sma_de_5__stddev_numeric_IC10	mfcc	0	0.646809	-0.0493229	0.0938737	0.5
mfcc_sma_de_5__skewness_numeric_IC10	mfcc	0	0.519875	-0.0273185	0.0645526	0.25
mfcc_sma_de_5__kurtosis_numeric_IC10	mfcc	0	0.463268	-0.0166509	0.0486751	0
mfcc_sma_de_5__quartile1_numeric_IC10	mfcc	0	0.490398	0.0593219	0.0523241	0
mfcc_sma_de_5__quartile2_numeric_IC10	mfcc	0	0.293619	0.00669131	0.0740803	0
mfcc_sma_de_5__quartile3_numeric_IC10	mfcc	0	0.749706	-0.0388019	0.0452899	0.25
mfcc_sma_de_5__iqr1_2_numeric_IC10	mfcc	0	0.657772	-0.0478042	0.0403689	0
mfcc_sma_de_5__iqr2_3_numeric_IC10	mfcc	0	0.725388	-0.0412604	0.0946799	0
mfcc_sma_de_5__iqr1_3_numeric_IC10	mfcc	0	0.572354	-0.0502654	0.0739824	0
mfcc_sma_de_5__percentile1.0_numeric_IC10	mfcc	0	0.521467	0.0231603	0.118797	0.25
mfcc_sma_de_5__percentile99.0_numeric_IC10	mfcc	0	0.62089	-0.0401784	0.0666064	0.25
mfcc_sma_de_5__pctlrange0_1_numeric_IC10	mfcc	0	0.61731	-0.0416864	0.0944937	0
mfcc_sma_de_5__upleveltime75_numeric_IC10	mfcc	0	0.434947	0.0232756	0.0531442	0.25
mfcc_sma_de_5__upleveltime90_numeric_IC10	mfcc	0	0.977566	0.00885848	0.0265453	0
mfcc_sma_de_6__maxPos_numeric_IC10	mfcc	0	0.994146	0.00384406	0.0547914	0.25
mfcc_sma_de_6__minPos_numeric_IC10	mfcc	0	0.41653	0.0727218	0.0771276	0
mfcc_sma_de_6__amean_numeric_IC10	mfcc	0	0.775739	-0.0371745	0.168738	0
mfcc_sma_de_6__linregc1_numeric_IC10	mfcc	0	0.774684	0.0193834	0.16133	0.25
mfcc_sma_de_6__linregc2_numeric_IC10	mfcc	0	0.816241	-0.0175023	0.126471	0
mfcc_sma_de_6__linregerrA_numeric_IC10	mfcc	0	0.433503	-0.0656901	0.0719982	0
mfcc_sma_de_6__linregerrQ_numeric_IC10	mfcc	0	0.593787	-0.0512087	0.0716374	0
mfcc_sma_de_6__stddev_numeric_IC10	mfcc	0	0.498442	-0.0592716	0.0687966	0
mfcc_sma_de_6__skewness_numeric_IC10	mfcc	0	0.409312	0.00848907	0.104888	0
mfcc_sma_de_6__kurtosis_numeric_IC10	mfcc	0	0.0508113	0.0838704	0.170999	0.25
mfcc_sma_de_6__quartile1_numeric_IC10	mfcc	0	0.551267	0.0529622	0.0737189	0
mfcc_sma_de_6__quartile2_numeric_IC10	mfcc	0	0.851871	-0.0265118	0.070287	0.25
mfcc_sma_de_6__quartile3_numeric_IC10	mfcc	0	0.149866	-0.090089	0.146746	0.25
mfcc_sma_de_6__iqr1_2_numeric_IC10	mfcc	0	0.689388	-0.0449119	0.0786667	0
mfcc_sma_de_6__iqr2_3_numeric_IC10	mfcc	0	0.252257	-0.0765259	0.103704	0
mfcc_sma_de_6__iqr1_3_numeric_IC10	mfcc	0	0.300391	-0.0708894	0.137755	0.25
mfcc_sma_de_6__percentile1.0_numeric_IC10	mfcc	0	0.536727	0.0441945	0.0666699	0
mfcc_sma_de_6__percentile99.0_numeric_IC10	mfcc	0	0.840138	-0.0303546	0.0960102	0
mfcc_sma_de_6__pctlrange0_1_numeric_IC10	mfcc	0	0.548547	-0.0401507	0.101348	0
mfcc_sma_de_6__upleveltime75_numeric_IC10	mfcc	0	0.353235	-0.0531608	0.0584804	0
mfcc_sma_de_6__upleveltime90_numeric_IC10	mfcc	0	0.209057	-0.0206468	0.0467336	0
mfcc_sma_de_7__maxPos_numeric_IC10	mfcc	0	0.428895	0.0695434	0.06488	0
mfcc_sma_de_7__minPos_numeric_IC10	mfcc	0	0.801663	0.0226668	0.0965406	0
mfcc_sma_de_7__amean_numeric_IC10	mfcc	0	0.916432	-0.0202136	0.109129	0
mfcc_sma_de_7__linregc1_numeric_IC10	mfcc	0	0.251788	-0.0694127	0.194303	0.25
mfcc_sma_de_7__linregc2_numeric_IC10	mfcc	0	0.61803	0.0487598	0.138523	0
mfcc_sma_de_7__linregerrA_numeric_IC10	mfcc	0	0.123833	-0.0870239	0.136496	0
mfcc_sma_de_7__linregerrQ_numeric_IC10	mfcc	0	0.0656326	-0.0797093	0.118355	0.5
mfcc_sma_de_7__stddev_numeric_IC10	mfcc	0	0.0565157	-0.0834265	0.13019	0
mfcc_sma_de_7__skewness_numeric_IC10	mfcc	0	0.679522	-0.0415617	0.065033	0
mfcc_sma_de_7__kurtosis_numeric_IC10	mfcc	0	0.540665	0.0497482	0.0848195	0
mfcc_sma_de_7__quartile2_numeric_IC10	mfcc	0	0.52915	0.0478913	0.0418432	0
mfcc_sma_de_7__quartile3_numeric_IC10	mfcc	0	0.756009	-0.0387049	0.0544246	0
mfcc_sma_de_7__iqr1_2_numeric_IC10	mfcc	0	0.244234	-0.0755976	0.123263	0.25
mfcc_sma_de_7__iqr2_3_numeric_IC10	mfcc	0	0.417012	-0.0496322	0.0708869	0
mfcc_sma_de_7__iqr1_3_numeric_IC10	mfcc	0	0.155664	-0.0850146	0.115405	0
mfcc_sma_de_7__percentile1.0_numeric_IC10	mfcc	0	0.427802	0.0142018	0.0484549	0
mfcc_sma_de_7__percentile99.0_numeric_IC10	mfcc	0	0.067353	-0.0678228	0.116489	0.25
mfcc_sma_de_7__pctlrange0_1_numeric_IC10	mfcc	0	0.0169755	-0.0764262	0.123083	0.25
mfcc_sma_de_7__upleveltime75_numeric_IC10	mfcc	0	0.675046	-0.024554	0.0427824	0.25
mfcc_sma_de_7__upleveltime90_numeric_IC10	mfcc	0	0.876655	-0.0226292	0.0314717	0
mfcc_sma_de_8__maxPos_numeric_IC10	mfcc	0	0.967038	0.0144435	0.0655868	0
mfcc_sma_de_8__minPos_numeric_IC10	mfcc	0	0.669806	0.0388576	0.0184748	0
mfcc_sma_de_8__amean_numeric_IC10	mfcc	0	0.449574	0.0310314	0.13151	0
mfcc_sma_de_8__linregc1_numeric_IC10	mfcc	0	0.316844	0.00521828	0.109691	0
mfcc_sma_de_8__linregc2_numeric_IC10	mfcc	0	0.161104	0.0145513	0.0912069	0
mfcc_sma_de_8__linregerrA_numeric_IC10	mfcc	0	0.150518	-0.0459687	0.117813	0
mfcc_sma_de_8__linregerrQ_numeric_IC10	mfcc	0	0.190441	-0.0431797	0.117061	0.25
mfcc_sma_de_8__stddev_numeric_IC10	mfcc	0	0.146949	-0.045946	0.124953	0.25
mfcc_sma_de_8__skewness_numeric_IC10	mfcc	0	0.313014	0.0532233	0.149969	0.25
mfcc_sma_de_8__kurtosis_numeric_IC10	mfcc	0	0.895604	0.0101945	0.104089	0
mfcc_sma_de_8__quartile1_numeric_IC10	mfcc	0	0.332971	0.0366223	0.0780472	0.25
mfcc_sma_de_8__quartile2_numeric_IC10	mfcc	0	0.680697	0.046085	0.0843644	0
mfcc_sma_de_8__quartile3_numeric_IC10	mfcc	0	0.208756	-0.0385288	0.117537	0
mfcc_sma_de_8__iqr1_2_numeric_IC10	mfcc	0	0.727339	-0.00934809	0.0947655	0
mfcc_sma_de_8__iqr2_3_numeric_IC10	mfcc	0	0.536747	-0.0505463	0.0968318	0.25
mfcc_sma_de_8__iqr1_3_numeric_IC10	mfcc	0	0.218998	-0.0388108	0.121871	0.25
mfcc_sma_de_8__percentile1.0_numeric_IC10	mfcc	0	0.968706	0.00695049	0.0806275	0
mfcc_sma_de_8__percentile99.0_numeric_IC10	mfcc	0	0.208756	0.00471189	0.0773215	0
mfcc_sma_de_8__pctlrange0_1_numeric_IC10	mfcc	0	0.445446	0.000945581	0.0750631	0
mfcc_sma_de_8__upleveltime75_numeric_IC10	mfcc	0	0.94522	-0.017343	0.0565108	0
mfcc_sma_de_8__upleveltime90_numeric_IC10	mfcc	0	0.52825	-0.0362812	0.0712294	0
mfcc_sma_de_9__maxPos_numeric_IC10	mfcc	0	0.523733	0.0372069	0.0694246	0
mfcc_sma_de_9__minPos_numeric_IC10	mfcc	0	0.840415	-0.0157313	0.0497186	0
mfcc_sma_de_9__amean_numeric_IC10	mfcc	0	0.276378	0.0453107	0.144912	0.25
mfcc_sma_de_9__linregc1_numeric_IC10	mfcc	0	0.306131	0.000885567	0.230227	0
mfcc_sma_de_9__linregc2_numeric_IC10	mfcc	0	0.488846	-0.00316457	0.119531	0
mfcc_sma_de_9__linregerrA_numeric_IC10	mfcc	0	0.695279	0.0170963	0.0652241	0
mfcc_sma_de_9__linregerrQ_numeric_IC10	mfcc	0	0.628276	0.0136183	0.0667523	0
mfcc_sma_de_9__stddev_numeric_IC10	mfcc	0	0.648782	0.0107779	0.0724237	0
mfcc_sma_de_9__skewness_numeric_IC10	mfcc	0	0.832733	-0.0285018	0.0856229	0
mfcc_sma_de_9__kurtosis_numeric_IC10	mfcc	0	0.884533	0.00126625	0.0632355	0
mfcc_sma_de_9__quartile1_numeric_IC10	mfcc	0	0.565746	-0.0119449	0.0598776	0
mfcc_sma_de_9__quartile2_numeric_IC10	mfcc	0	0.985035	0.00594369	0.0500703	0
mfcc_sma_de_9__quartile3_numeric_IC10	mfcc	0	0.810106	-0.0130062	0.030672	0
mfcc_sma_de_9__iqr1_2_numeric_IC10	mfcc	0	0.839691	0.0128857	0.0380028	0
mfcc_sma_de_9__iqr2_3_numeric_IC10	mfcc	0	0.814048	0.00343939	0.0701772	0
mfcc_sma_de_9__iqr1_3_numeric_IC10	mfcc	0	0.74534	-0.00033589	0.0338832	0
mfcc_sma_de_9__percentile1.0_numeric_IC10	mfcc	0	0.725388	-0.0115115	0.0723813	0
mfcc_sma_de_9__percentile99.0_numeric_IC10	mfcc	0	0.899362	0.00553596	0.047013	0
mfcc_sma_de_9__pctlrange0_1_numeric_IC10	mfcc	0	0.771964	0.0115467	0.0815546	0
mfcc_sma_de_9__upleveltime75_numeric_IC10	mfcc	0	0.61731	-0.00620064	0.0565849	0
mfcc_sma_de_9__upleveltime90_numeric_IC10	mfcc	0	0.380558	-0.000202474	0.0464229	0
mfcc_sma_de_10__maxPos_numeric_IC10	mfcc	0	0.455074	0.0750803	0.0476952	0
mfcc_sma_de_10__minPos_numeric_IC10	mfcc	0	0.662607	0.0354613	0.0328922	0
mfcc_sma_de_10__amean_numeric_IC10	mfcc	0	0.479566	0.0185003	0.104531	0
mfcc_sma_de_10__linregc1_numeric_IC10	mfcc	0	0.952441	-0.0149006	0.18164	0.25
mfcc_sma_de_10__linregc2_numeric_IC10	mfcc	0	0.941003	0.0135377	0.144167	0
mfcc_sma_de_10__linregerrA_numeric_IC10	mfcc	0	0.349506	-0.0403574	0.109691	0
mfcc_sma_de_10__linregerrQ_numeric_IC10	mfcc	0	0.362711	-0.0481155	0.118779	0
mfcc_sma_de_10__stddev_numeric_IC10	mfcc	0	0.353643	-0.0512713	0.120569	0
mfcc_sma_de_10__skewness_numeric_IC10	mfcc	0	0.900891	0.0103124	0.0508129	0
mfcc_sma_de_10__kurtosis_numeric_IC10	mfcc	0	0.884533	-0.0242344	0.102332	0
mfcc_sma_de_10__quartile1_numeric_IC10	mfcc	0	0.453449	0.00729672	0.0593378	0
mfcc_sma_de_10__quartile2_numeric_IC10	mfcc	0	0.318111	-0.00634475	0.110152	0
mfcc_sma_de_10__quartile3_numeric_IC10	mfcc	0	0.691789	-0.0368404	0.0520065	0
mfcc_sma_de_10__iqr1_2_numeric_IC10	mfcc	0	0.700449	0.0210743	0.0890958	0
mfcc_sma_de_10__iqr2_3_numeric_IC10	mfcc	0	0.638831	-0.0476349	0.0787346	0
mfcc_sma_de_10__iqr1_3_numeric_IC10	mfcc	0	0.442482	-0.0221108	0.0636895	0
mfcc_sma_de_10__percentile1.0_numeric_IC10	mfcc	0	0.357941	0.0533702	0.066495	0.25
mfcc_sma_de_10__percentile99.0_numeric_IC10	mfcc	0	0.150518	-0.0745432	0.0957316	0
mfcc_sma_de_10__pctlrange0_1_numeric_IC10	mfcc	0	0.134918	-0.0811536	0.110033	0
mfcc_sma_de_10__upleveltime75_numeric_IC10	mfcc	0	0.990095	-0.00754491	0.0271142	0
mfcc_sma_de_10__upleveltime90_numeric_IC10	mfcc	0	0.563214	-0.000266487	0.0604716	0
mfcc_sma_de_11__maxPos_numeric_IC10	mfcc	0	0.890658	-0.00181458	0.0430149	0
mfcc_sma_de_11__minPos_numeric_IC10	mfcc	0	0.772095	0.0115662	0.0760121	0
mfcc_sma_de_11__amean_numeric_IC10	mfcc	0	0.648575	0.000630626	0.132524	0
mfcc_sma_de_11__linregc1_numeric_IC10	mfcc	0	0.654165	0.0449456	0.20062	0.25
mfcc_sma_de_11__linregc2_numeric_IC10	mfcc	0	0.575197	-0.0525383	0.0996612	0
mfcc_sma_de_11__linregerrA_numeric_IC10	mfcc	0	0.660582	0.0292651	0.0765418	0.25
mfcc_sma_de_11__linregerrQ_numeric_IC10	mfcc	0	0.506115	0.039613	0.0898366	0
mfcc_sma_de_11__stddev_numeric_IC10	mfcc	0	0.498757	0.0369301	0.0804282	0
mfcc_sma_de_11__skewness_numeric_IC10	mfcc	0	0.354429	0.0395729	0.088955	0
mfcc_sma_de_11__kurtosis_numeric_IC10	mfcc	0	0.46228	0.0324968	0.116458	0
mfcc_sma_de_11__quartile1_numeric_IC10	mfcc	0	0.295395	0.00473884	0.0498593	0
mfcc_sma_de_11__quartile2_numeric_IC10	mfcc	0	0.338094	-0.0122676	0.102669	0.25
mfcc_sma_de_11__quartile3_numeric_IC10	mfcc	0	0.460618	-0.0283805	0.0229581	0
mfcc_sma_de_11__iqr1_2_numeric_IC10	mfcc	0	0.827651	-0.0279797	0.0572223	0
mfcc_sma_de_11__iqr2_3_numeric_IC10	mfcc	0	0.110509	0.00324921	0.0699924	0.25
mfcc_sma_de_11__iqr1_3_numeric_IC10	mfcc	0	0.402881	-0.0159646	0.0466419	0
mfcc_sma_de_11__percentile1.0_numeric_IC10	mfcc	0	0.987886	0.00769524	0.0162336	0
mfcc_sma_de_11__percentile99.0_numeric_IC10	mfcc	0	0.350655	0.0311497	0.0732338	0
mfcc_sma_de_11__pctlrange0_1_numeric_IC10	mfcc	0	0.65429	0.0253307	0.0371974	0
mfcc_sma_de_11__upleveltime75_numeric_IC10	mfcc	0	0.365801	-0.06608	0.0839169	0
mfcc_sma_de_11__upleveltime90_numeric_IC10	mfcc	0	0.455074	-0.0515917	0.0548374	0
mfcc_sma_de_12__maxPos_numeric_IC10	mfcc	0	0.179779	-0.0973287	0.0586188	0
mfcc_sma_de_12__minPos_numeric_IC10	mfcc	0	0.170071	0.0940155	0.118544	0.25
mfcc_sma_de_12__amean_numeric_IC10	mfcc	0	0.900891	-0.0100598	0.124549	0.25
mfcc_sma_de_12__linregc1_numeric_IC10	mfcc	0	0.43643	-0.00275461	0.163644	0
mfcc_sma_de_12__linregc2_numeric_IC10	mfcc	0	0.62008	-0.0157162	0.118259	0
mfcc_sma_de_12__linregerrA_numeric_IC10	mfcc	0	0.377903	-0.0670566	0.0997875	0.25
mfcc_sma_de_12__linregerrQ_numeric_IC10	mfcc	0	0.456999	-0.06043	0.0750723	0
mfcc_sma_de_12__stddev_numeric_IC10	mfcc	0	0.420139	-0.0644219	0.0816703	0
mfcc_sma_de_12__skewness_numeric_IC10	mfcc	0	0.668585	-0.0306441	0.0961637	0
mfcc_sma_de_12__kurtosis_numeric_IC10	mfcc	0	0.925402	0.0180582	0.0936784	0
mfcc_sma_de_12__quartile1_numeric_IC10	mfcc	0	0.0340028	0.116373	0.156626	0.5
mfcc_sma_de_12__quartile2_numeric_IC10	mfcc	0	0.671436	0.0140079	0.0978727	0
mfcc_sma_de_12__quartile3_numeric_IC10	mfcc	0	0.831382	-0.0312634	0.064259	0
mfcc_sma_de_12__iqr1_2_numeric_IC10	mfcc	0	0.183036	-0.0875861	0.124016	0.25
mfcc_sma_de_12__iqr2_3_numeric_IC10	mfcc	0	0.59377	-0.0421828	0.0975846	0.25
mfcc_sma_de_12__iqr1_3_numeric_IC10	mfcc	0	0.286835	-0.0790524	0.101029	0.25
mfcc_sma_de_12__percentile1.0_numeric_IC10	mfcc	0	0.879923	0.0149144	0.120946	0
mfcc_sma_de_12__percentile99.0_numeric_IC10	mfcc	0	0.376004	-0.0651693	0.0906658	0.25
mfcc_sma_de_12__pctlrange0_1_numeric_IC10	mfcc	0	0.539858	-0.0542821	0.0686028	0
mfcc_sma_de_12__upleveltime75_numeric_IC10	mfcc	0	0.769657	0.0234706	0.0397684	0
mfcc_sma_de_12__upleveltime90_numeric_IC10	mfcc	0	0.54306	0.0243773	0.0373399	0
mfcc_sma_de_13__maxPos_numeric_IC10	mfcc	0	0.790533	-0.0404372	0.0477779	0
mfcc_sma_de_13__minPos_numeric_IC10	mfcc	0	0.851871	0.0325684	0.0211549	0
mfcc_sma_de_13__linregc1_numeric_IC10	mfcc	0	0.190441	-0.0892382	0.175956	0
mfcc_sma_de_13__linregc2_numeric_IC10	mfcc	0	0.371325	0.0724879	0.103688	0
mfcc_sma_de_13__linregerrA_numeric_IC10	mfcc	0	0.693597	-0.0402293	0.0713015	0
mfcc_sma_de_13__linregerrQ_numeric_IC10	mfcc	0	0.7168	-0.0426858	0.0581068	0
mfcc_sma_de_13__stddev_numeric_IC10	mfcc	0	0.696687	-0.04423	0.0555084	0
mfcc_sma_de_13__skewness_numeric_IC10	mfcc	0	0.36288	-0.00379667	0.122111	0
mfcc_sma_de_13__kurtosis_numeric_IC10	mfcc	0	0.831635	0.0110218	0.152621	0
mfcc_sma_de_13__quartile1_numeric_IC10	mfcc	0	0.764098	0.0128082	0.109688	0
mfcc_sma_de_13__quartile2_numeric_IC10	mfcc	0	0.195252	-0.011923	0.0788689	0.25
mfcc_sma_de_13__quartile3_numeric_IC10	mfcc	0	0.993153	-0.00521319	0.0539191	0
mfcc_sma_de_13__iqr1_2_numeric_IC10	mfcc	0	0.570769	-0.0545067	0.0455644	0
mfcc_sma_de_13__iqr2_3_numeric_IC10	mfcc	0	0.764912	0.00581662	0.0557264	0
mfcc_sma_de_13__iqr1_3_numeric_IC10	mfcc	0	0.838279	-0.0141083	0.0682773	0
mfcc_sma_de_13__percentile1.0_numeric_IC10	mfcc	0	0.941003	0.00926526	0.0618221	0
mfcc_sma_de_13__percentile99.0_numeric_IC10	mfcc	0	0.907672	0.0163204	0.0752562	0
mfcc_sma_de_13__pctlrange0_1_numeric_IC10	mfcc	0	0.797649	-0.0133644	0.0331738	0
mfcc_sma_de_13__upleveltime75_numeric_IC10	mfcc	0	0.384966	0.0187003	0.0605043	0
mfcc_sma_de_13__upleveltime90_numeric_IC10	mfcc	0	0.80862	0.00764061	0.0337376	0
mfcc_sma_de_14__maxPos_numeric_IC10	mfcc	0	0.619794	0.027246	0.0217251	0
mfcc_sma_de_14__minPos_numeric_IC10	mfcc	0	0.392974	0.0275963	0.053247	0.25
mfcc_sma_de_14__amean_numeric_IC10	mfcc	0	0.252257	-0.0282215	0.156552	0
mfcc_sma_de_14__linregc1_numeric_IC10	mfcc	0	0.763887	-0.027025	0.123484	0
mfcc_sma_de_14__linregc2_numeric_IC10	mfcc	0	0.84848	0.0294303	0.0973051	0
mfcc_sma_de_14__linregerrA_numeric_IC10	mfcc	0	0.816153	-0.0274899	0.114215	0
mfcc_sma_de_14__linregerrQ_numeric_IC10	mfcc	0	0.745564	-0.0188846	0.0840736	0
mfcc_sma_de_14__stddev_numeric_IC10	mfcc	0	0.715329	-0.0194372	0.0839972	0.25
mfcc_sma_de_14__skewness_numeric_IC10	mfcc	0	0.952441	0.0031225	0.108147	0
mfcc_sma_de_14__kurtosis_numeric_IC10	mfcc	0	0.458449	0.0132619	0.178337	0
mfcc_sma_de_14__quartile1_numeric_IC10	mfcc	0	0.669001	0.046682	0.0869817	0
mfcc_sma_de_14__quartile2_numeric_IC10	mfcc	0	0.951891	0.0113105	0.110768	0
mfcc_sma_de_14__quartile3_numeric_IC10	mfcc	0	0.529641	-0.0568695	0.102394	0
mfcc_sma_de_14__iqr1_2_numeric_IC10	mfcc	0	0.919048	-0.0166758	0.0432627	0
mfcc_sma_de_14__iqr2_3_numeric_IC10	mfcc	0	0.84011	-0.0233508	0.090536	0
mfcc_sma_de_14__iqr1_3_numeric_IC10	mfcc	0	0.643146	-0.0483354	0.0921572	0
mfcc_sma_de_14__percentile1.0_numeric_IC10	mfcc	0	0.661171	0.0296602	0.102858	0.25
mfcc_sma_de_14__percentile99.0_numeric_IC10	mfcc	0	0.852563	0.015254	0.0740798	0
mfcc_sma_de_14__pctlrange0_1_numeric_IC10	mfcc	0	0.509791	-0.00736806	0.0644436	0
mfcc_sma_de_14__upleveltime75_numeric_IC10	mfcc	0	0.840138	-0.0309217	0.0920563	0
mfcc_sma_de_14__upleveltime90_numeric_IC10	mfcc	0	0.931696	-0.00520123	0.09597	0
logMelFreqBand_sma_de_0__maxPos_numeric_IC10	logMelFreqBand	0	0.441061	0.0754962	0.0564391	0.25
logMelFreqBand_sma_de_0__minPos_numeric_IC10	logMelFreqBand	0	0.706422	0.0278691	0.0927454	0
logMelFreqBand_sma_de_0__amean_numeric_IC10	logMelFreqBand	0	0.900891	0.0128855	0.165346	0
logMelFreqBand_sma_de_0__linregc1_numeric_IC10	logMelFreqBand	0	0.300231	0.0752887	0.205352	0
logMelFreqBand_sma_de_0__linregc2_numeric_IC10	logMelFreqBand	0	0.653006	-0.0454712	0.185812	0.25
logMelFreqBand_sma_de_0__linregerrA_numeric_IC10	logMelFreqBand	0	0.927026	-0.0200614	0.0765758	0
logMelFreqBand_sma_de_0__linregerrQ_numeric_IC10	logMelFreqBand	0	0.864598	-0.0284956	0.0488639	0
logMelFreqBand_sma_de_0__stddev_numeric_IC10	logMelFreqBand	0	0.838591	-0.0293983	0.070104	0
logMelFreqBand_sma_de_0__skewness_numeric_IC10	logMelFreqBand	0	0.643146	0.0204011	0.0388798	0
logMelFreqBand_sma_de_0__kurtosis_numeric_IC10	logMelFreqBand	0	0.394045	0.059125	0.246169	0
logMelFreqBand_sma_de_0__quartile1_numeric_IC10	logMelFreqBand	0	0.708606	0.0217358	0.0858126	0
logMelFreqBand_sma_de_0__quartile2_numeric_IC10	logMelFreqBand	0	0.452672	0.0573103	0.110312	0.25
logMelFreqBand_sma_de_0__quartile3_numeric_IC10	logMelFreqBand	0	0.251617	0.0839102	0.109094	0
logMelFreqBand_sma_de_0__iqr1_2_numeric_IC10	logMelFreqBand	0	0.914526	0.0134873	0.0917123	0
logMelFreqBand_sma_de_0__iqr2_3_numeric_IC10	logMelFreqBand	0	0.911224	0.00320174	0.0888666	0
logMelFreqBand_sma_de_0__iqr1_3_numeric_IC10	logMelFreqBand	0	0.977774	-0.00497224	0.0976914	0
logMelFreqBand_sma_de_0__percentile1.0_numeric_IC10	logMelFreqBand	0	0.840973	0.0183954	0.129253	0
logMelFreqBand_sma_de_0__percentile99.0_numeric_IC10	logMelFreqBand	0	0.95607	-0.0113035	0.0845123	0
logMelFreqBand_sma_de_0__pctlrange0_1_numeric_IC10	logMelFreqBand	0	0.964694	-0.0018745	0.139437	0
logMelFreqBand_sma_de_0__upleveltime75_numeric_IC10	logMelFreqBand	0	0.887866	0.0108563	0.120779	0
logMelFreqBand_sma_de_0__upleveltime90_numeric_IC10	logMelFreqBand	0	0.945502	-0.00814165	0.0474825	0
logMelFreqBand_sma_de_1__maxPos_numeric_IC10	logMelFreqBand	0	0.764912	0.028117	0.0193773	0
logMelFreqBand_sma_de_1__minPos_numeric_IC10	logMelFreqBand	0	0.152948	0.10428	0.126794	0.25
logMelFreqBand_sma_de_1__amean_numeric_IC10	logMelFreqBand	0	0.958651	-0.0155983	0.181452	0
logMelFreqBand_sma_de_1__linregc1_numeric_IC10	logMelFreqBand	0	0.135732	0.0467395	0.217246	0.25
logMelFreqBand_sma_de_1__linregc2_numeric_IC10	logMelFreqBand	0	0.322712	-0.0266853	0.193989	0
logMelFreqBand_sma_de_1__linregerrA_numeric_IC10	logMelFreqBand	0	0.821117	-0.0325235	0.116028	0
logMelFreqBand_sma_de_1__linregerrQ_numeric_IC10	logMelFreqBand	0	0.922188	-0.0210016	0.108482	0
logMelFreqBand_sma_de_1__stddev_numeric_IC10	logMelFreqBand	0	0.865982	-0.0277256	0.110513	0
logMelFreqBand_sma_de_1__skewness_numeric_IC10	logMelFreqBand	0	0.0782333	0.0783884	0.155163	0.25
logMelFreqBand_sma_de_1__kurtosis_numeric_IC10	logMelFreqBand	0	0.356241	0.0468992	0.181992	0.25
logMelFreqBand_sma_de_1__quartile1_numeric_IC10	logMelFreqBand	0	0.647415	0.0491706	0.0990085	0
logMelFreqBand_sma_de_1__quartile2_numeric_IC10	logMelFreqBand	0	0.605119	0.0207306	0.110573	0
logMelFreqBand_sma_de_1__quartile3_numeric_IC10	logMelFreqBand	0	0.778833	-0.033589	0.0308045	0
logMelFreqBand_sma_de_1__iqr1_2_numeric_IC10	logMelFreqBand	0	0.68579	-0.0464	0.0888326	0
logMelFreqBand_sma_de_1__iqr2_3_numeric_IC10	logMelFreqBand	0	0.797649	-0.0357276	0.0584382	0
logMelFreqBand_sma_de_1__iqr1_3_numeric_IC10	logMelFreqBand	0	0.669952	-0.0482677	0.0783657	0.25
logMelFreqBand_sma_de_1__percentile1.0_numeric_IC10	logMelFreqBand	0	0.524203	0.0382567	0.143819	0.25
logMelFreqBand_sma_de_1__percentile99.0_numeric_IC10	logMelFreqBand	0	0.877296	-0.0204207	0.0955085	0
logMelFreqBand_sma_de_1__pctlrange0_1_numeric_IC10	logMelFreqBand	0	0.7802	-0.0227364	0.110239	0
logMelFreqBand_sma_de_1__upleveltime75_numeric_IC10	logMelFreqBand	0	0.935463	0.0120622	0.0882952	0
logMelFreqBand_sma_de_1__upleveltime90_numeric_IC10	logMelFreqBand	0	0.890379	0.0213072	0.0430209	0.25
logMelFreqBand_sma_de_2__maxPos_numeric_IC10	logMelFreqBand	0	0.832098	0.0351925	0.105813	0
logMelFreqBand_sma_de_2__minPos_numeric_IC10	logMelFreqBand	0	0.19622	0.0990387	0.12706	0.25
logMelFreqBand_sma_de_2__amean_numeric_IC10	logMelFreqBand	0	0.896944	-0.00314605	0.159243	0
logMelFreqBand_sma_de_2__linregc1_numeric_IC10	logMelFreqBand	0	0.0936461	0.0512201	0.179315	0.5
logMelFreqBand_sma_de_2__linregc2_numeric_IC10	logMelFreqBand	0	0.329595	-0.0197199	0.138002	0
logMelFreqBand_sma_de_2__linregerrA_numeric_IC10	logMelFreqBand	0	0.643173	-0.0467353	0.0496393	0.25
logMelFreqBand_sma_de_2__linregerrQ_numeric_IC10	logMelFreqBand	0	0.864598	-0.025778	0.0820424	0
logMelFreqBand_sma_de_2__stddev_numeric_IC10	logMelFreqBand	0	0.784878	-0.0348145	0.0705116	0
logMelFreqBand_sma_de_2__skewness_numeric_IC10	logMelFreqBand	0	0.123462	0.055654	0.194191	0.25
logMelFreqBand_sma_de_2__kurtosis_numeric_IC10	logMelFreqBand	0	0.907642	0.000267238	0.115174	0
logMelFreqBand_sma_de_2__quartile1_numeric_IC10	logMelFreqBand	0	0.691617	0.046968	0.0885294	0
logMelFreqBand_sma_de_2__quartile2_numeric_IC10	logMelFreqBand	0	0.76526	0.0387964	0.0691561	0
logMelFreqBand_sma_de_2__quartile3_numeric_IC10	logMelFreqBand	0	0.643285	-0.046538	0.0528689	0
logMelFreqBand_sma_de_2__iqr1_2_numeric_IC10	logMelFreqBand	0	0.778309	-0.0368868	0.082019	0
logMelFreqBand_sma_de_2__iqr2_3_numeric_IC10	logMelFreqBand	0	0.518016	-0.0583455	0.0321129	0
logMelFreqBand_sma_de_2__iqr1_3_numeric_IC10	logMelFreqBand	0	0.61731	-0.0519509	0.0487777	0
logMelFreqBand_sma_de_2__percentile1.0_numeric_IC10	logMelFreqBand	0	0.793751	-0.00229131	0.121586	0.25
logMelFreqBand_sma_de_2__percentile99.0_numeric_IC10	logMelFreqBand	0	0.65993	0.00994183	0.146715	0
logMelFreqBand_sma_de_2__pctlrange0_1_numeric_IC10	logMelFreqBand	0	0.966068	-0.00426746	0.108126	0
logMelFreqBand_sma_de_2__upleveltime75_numeric_IC10	logMelFreqBand	0	0.941918	0.011138	0.0456089	0
logMelFreqBand_sma_de_2__upleveltime90_numeric_IC10	logMelFreqBand	0	0.766603	0.0374674	0.0386948	0
logMelFreqBand_sma_de_3__maxPos_numeric_IC10	logMelFreqBand	0	0.862477	0.029624	0.0681812	0.25
logMelFreqBand_sma_de_3__minPos_numeric_IC10	logMelFreqBand	0	0.340975	0.0626894	0.07146	0
logMelFreqBand_sma_de_3__amean_numeric_IC10	logMelFreqBand	0	0.947002	-0.000839425	0.143844	0
logMelFreqBand_sma_de_3__linregc1_numeric_IC10	logMelFreqBand	0	0.163269	0.0328473	0.130644	0.25
logMelFreqBand_sma_de_3__linregc2_numeric_IC10	logMelFreqBand	0	0.355835	-0.0108219	0.126164	0
logMelFreqBand_sma_de_3__linregerrA_numeric_IC10	logMelFreqBand	0	0.427802	-0.0448131	0.106111	0
logMelFreqBand_sma_de_3__linregerrQ_numeric_IC10	logMelFreqBand	0	0.674864	-0.0212304	0.124699	0.25
logMelFreqBand_sma_de_3__stddev_numeric_IC10	logMelFreqBand	0	0.701405	-0.0211574	0.136835	0
logMelFreqBand_sma_de_3__skewness_numeric_IC10	logMelFreqBand	0	0.142629	0.0467963	0.189963	0
logMelFreqBand_sma_de_3__kurtosis_numeric_IC10	logMelFreqBand	0	0.748723	0.0166766	0.0727053	0
logMelFreqBand_sma_de_3__quartile1_numeric_IC10	logMelFreqBand	0	0.551915	0.031492	0.119466	0
logMelFreqBand_sma_de_3__quartile2_numeric_IC10	logMelFreqBand	0	0.826195	0.0314976	0.0435225	0
logMelFreqBand_sma_de_3__quartile3_numeric_IC10	logMelFreqBand	0	0.500533	-0.0421413	0.0483943	0
logMelFreqBand_sma_de_3__iqr1_2_numeric_IC10	logMelFreqBand	0	0.619069	-0.0214791	0.0893939	0
logMelFreqBand_sma_de_3__iqr2_3_numeric_IC10	logMelFreqBand	0	0.432431	-0.0550571	0.0624677	0
logMelFreqBand_sma_de_3__iqr1_3_numeric_IC10	logMelFreqBand	0	0.453449	-0.0440501	0.0959491	0
logMelFreqBand_sma_de_3__percentile1.0_numeric_IC10	logMelFreqBand	0	0.510764	-0.00039136	0.0953902	0
logMelFreqBand_sma_de_3__percentile99.0_numeric_IC10	logMelFreqBand	0	0.719603	0.0210278	0.176803	0.25
logMelFreqBand_sma_de_3__pctlrange0_1_numeric_IC10	logMelFreqBand	0	0.974176	0.00362109	0.145224	0
logMelFreqBand_sma_de_3__upleveltime75_numeric_IC10	logMelFreqBand	0	0.914741	-0.00183094	0.0410271	0
logMelFreqBand_sma_de_3__upleveltime90_numeric_IC10	logMelFreqBand	0	0.852602	-0.00379767	0.00828062	0
logMelFreqBand_sma_de_4__maxPos_numeric_IC10	logMelFreqBand	0	0.911476	0.0146861	0.0548821	0
logMelFreqBand_sma_de_4__minPos_numeric_IC10	logMelFreqBand	0	0.641118	0.0469215	0.0668327	0
logMelFreqBand_sma_de_4__amean_numeric_IC10	logMelFreqBand	0	0.996999	-0.00305124	0.130608	0
logMelFreqBand_sma_de_4__linregc1_numeric_IC10	logMelFreqBand	0	0.220711	0.0260174	0.106484	0
logMelFreqBand_sma_de_4__linregc2_numeric_IC10	logMelFreqBand	0	0.367066	-0.00365805	0.0850138	0
logMelFreqBand_sma_de_4__linregerrA_numeric_IC10	logMelFreqBand	0	0.208952	-0.0534412	0.0993839	0
logMelFreqBand_sma_de_4__linregerrQ_numeric_IC10	logMelFreqBand	0	0.293765	-0.0482137	0.073931	0
logMelFreqBand_sma_de_4__stddev_numeric_IC10	logMelFreqBand	0	0.318111	-0.043518	0.0874405	0
logMelFreqBand_sma_de_4__kurtosis_numeric_IC10	logMelFreqBand	0	0.10797	0.0681275	0.154171	0
logMelFreqBand_sma_de_4__quartile1_numeric_IC10	logMelFreqBand	0	0.36559	0.0329999	0.0675476	0
logMelFreqBand_sma_de_4__quartile2_numeric_IC10	logMelFreqBand	0	0.938909	-0.0118135	0.0786676	0
logMelFreqBand_sma_de_4__quartile3_numeric_IC10	logMelFreqBand	0	0.427802	-0.0356065	0.0538856	0
logMelFreqBand_sma_de_4__iqr1_2_numeric_IC10	logMelFreqBand	0	0.36476	-0.0321316	0.0650467	0
logMelFreqBand_sma_de_4__iqr2_3_numeric_IC10	logMelFreqBand	0	0.295637	-0.0556705	0.0861939	0
logMelFreqBand_sma_de_4__iqr1_3_numeric_IC10	logMelFreqBand	0	0.214871	-0.0512752	0.0788162	0.25
logMelFreqBand_sma_de_4__percentile1.0_numeric_IC10	logMelFreqBand	0	0.190441	0.0579091	0.0922672	0
logMelFreqBand_sma_de_4__percentile99.0_numeric_IC10	logMelFreqBand	0	0.886916	0.0100214	0.0654474	0
logMelFreqBand_sma_de_4__pctlrange0_1_numeric_IC10	logMelFreqBand	0	0.501063	-0.0142994	0.0733272	0
logMelFreqBand_sma_de_4__upleveltime75_numeric_IC10	logMelFreqBand	0	0.574145	-0.0394735	0.0607514	0
logMelFreqBand_sma_de_4__upleveltime90_numeric_IC10	logMelFreqBand	0	0.07454	-0.0779436	0.0751022	0.25
logMelFreqBand_sma_de_5__maxPos_numeric_IC10	logMelFreqBand	0	0.879771	0.0163217	0.0842203	0
logMelFreqBand_sma_de_5__minPos_numeric_IC10	logMelFreqBand	0	0.983743	0.00930158	0.0945275	0
logMelFreqBand_sma_de_5__amean_numeric_IC10	logMelFreqBand	0	0.990095	0.00111599	0.201936	0
logMelFreqBand_sma_de_5__linregc1_numeric_IC10	logMelFreqBand	0	0.291389	0.0132172	0.0616809	0
logMelFreqBand_sma_de_5__linregc2_numeric_IC10	logMelFreqBand	0	0.449195	0.0130852	0.112946	0
logMelFreqBand_sma_de_5__linregerrA_numeric_IC10	logMelFreqBand	0	0.236961	-0.0681177	0.0937427	0
logMelFreqBand_sma_de_5__linregerrQ_numeric_IC10	logMelFreqBand	0	0.385049	-0.0560261	0.0589335	0
logMelFreqBand_sma_de_5__stddev_numeric_IC10	logMelFreqBand	0	0.359049	-0.0556334	0.0768835	0
logMelFreqBand_sma_de_5__skewness_numeric_IC10	logMelFreqBand	0	0.626799	-0.00134132	0.155889	0
logMelFreqBand_sma_de_5__kurtosis_numeric_IC10	logMelFreqBand	0	0.647369	0.0373454	0.148007	0.25
logMelFreqBand_sma_de_5__quartile1_numeric_IC10	logMelFreqBand	0	0.211237	0.0653198	0.0942505	0
logMelFreqBand_sma_de_5__quartile2_numeric_IC10	logMelFreqBand	0	0.696938	0.024443	0.0297555	0
logMelFreqBand_sma_de_5__quartile3_numeric_IC10	logMelFreqBand	0	0.797649	-0.0166074	0.0601519	0
logMelFreqBand_sma_de_5__iqr1_2_numeric_IC10	logMelFreqBand	0	0.315826	-0.0472606	0.0792204	0
logMelFreqBand_sma_de_5__iqr2_3_numeric_IC10	logMelFreqBand	0	0.645727	-0.0462891	0.07667	0
logMelFreqBand_sma_de_5__iqr1_3_numeric_IC10	logMelFreqBand	0	0.230618	-0.065585	0.100597	0.25
logMelFreqBand_sma_de_5__percentile1.0_numeric_IC10	logMelFreqBand	0	0.323434	0.0384446	0.0734362	0
logMelFreqBand_sma_de_5__percentile99.0_numeric_IC10	logMelFreqBand	0	0.647369	-0.0257041	0.0466751	0
logMelFreqBand_sma_de_5__pctlrange0_1_numeric_IC10	logMelFreqBand	0	0.467171	-0.0322921	0.0299028	0
logMelFreqBand_sma_de_5__upleveltime75_numeric_IC10	logMelFreqBand	0	0.83518	0.0107302	0.0730065	0.25
logMelFreqBand_sma_de_5__upleveltime90_numeric_IC10	logMelFreqBand	0	0.681703	-0.0449866	0.0964641	0
logMelFreqBand_sma_de_6__maxPos_numeric_IC10	logMelFreqBand	0	0.82343	-0.0177845	0.212291	0
logMelFreqBand_sma_de_6__minPos_numeric_IC10	logMelFreqBand	0	0.422567	0.0357408	0.138062	0.25
logMelFreqBand_sma_de_6__amean_numeric_IC10	logMelFreqBand	0	0.898816	0.0159469	0.145333	0
logMelFreqBand_sma_de_6__linregc1_numeric_IC10	logMelFreqBand	0	0.265428	0.0105595	0.0850332	0
logMelFreqBand_sma_de_6__linregc2_numeric_IC10	logMelFreqBand	0	0.377903	0.0278101	0.129541	0
logMelFreqBand_sma_de_6__linregerrA_numeric_IC10	logMelFreqBand	0	0.69025	-0.0203967	0.0913964	0
logMelFreqBand_sma_de_6__linregerrQ_numeric_IC10	logMelFreqBand	0	0.87967	-0.00924585	0.0711003	0
logMelFreqBand_sma_de_6__stddev_numeric_IC10	logMelFreqBand	0	0.867004	-0.0097806	0.0935455	0
logMelFreqBand_sma_de_6__skewness_numeric_IC10	logMelFreqBand	0	0.305885	-0.021382	0.113221	0
logMelFreqBand_sma_de_6__kurtosis_numeric_IC10	logMelFreqBand	0	0.686024	0.00695462	0.187232	0
logMelFreqBand_sma_de_6__quartile1_numeric_IC10	logMelFreqBand	0	0.76188	0.027145	0.0340971	0
logMelFreqBand_sma_de_6__quartile2_numeric_IC10	logMelFreqBand	0	0.460741	0.0622986	0.0689124	0
logMelFreqBand_sma_de_6__quartile3_numeric_IC10	logMelFreqBand	0	0.471047	0.00699945	0.0563671	0
logMelFreqBand_sma_de_6__iqr1_2_numeric_IC10	logMelFreqBand	0	0.780679	-0.0127822	0.0321954	0
logMelFreqBand_sma_de_6__iqr2_3_numeric_IC10	logMelFreqBand	0	0.742173	-0.00208149	0.0590661	0
logMelFreqBand_sma_de_6__iqr1_3_numeric_IC10	logMelFreqBand	0	0.689388	-0.0119347	0.0374615	0
logMelFreqBand_sma_de_6__percentile1.0_numeric_IC10	logMelFreqBand	0	0.759704	-0.017339	0.0627987	0
logMelFreqBand_sma_de_6__percentile99.0_numeric_IC10	logMelFreqBand	0	0.895293	-0.00342393	0.053152	0
logMelFreqBand_sma_de_6__pctlrange0_1_numeric_IC10	logMelFreqBand	0	0.974564	-0.00213205	0.0503347	0
logMelFreqBand_sma_de_6__upleveltime75_numeric_IC10	logMelFreqBand	0	0.381817	-0.0366282	0.121764	0
logMelFreqBand_sma_de_6__upleveltime90_numeric_IC10	logMelFreqBand	0	0.28473	-0.055461	0.140037	0.25
logMelFreqBand_sma_de_7__maxPos_numeric_IC10	logMelFreqBand	0	0.751062	0.00831287	0.132876	0
logMelFreqBand_sma_de_7__minPos_numeric_IC10	logMelFreqBand	0	0.639468	0.0473233	0.0790522	0
logMelFreqBand_sma_de_7__amean_numeric_IC10	logMelFreqBand	0	0.999349	-0.000830543	0.165984	0
logMelFreqBand_sma_de_7__linregc1_numeric_IC10	logMelFreqBand	0	0.220711	-0.0524679	0.118492	0.25
logMelFreqBand_sma_de_7__linregc2_numeric_IC10	logMelFreqBand	0	0.135732	0.0889709	0.17005	0.25
logMelFreqBand_sma_de_7__linregerrA_numeric_IC10	logMelFreqBand	0	0.809788	-0.028836	0.0741996	0
logMelFreqBand_sma_de_7__linregerrQ_numeric_IC10	logMelFreqBand	0	0.861532	-0.0274789	0.0535639	0
logMelFreqBand_sma_de_7__stddev_numeric_IC10	logMelFreqBand	0	0.855208	-0.0280413	0.0708326	0
logMelFreqBand_sma_de_7__skewness_numeric_IC10	logMelFreqBand	0	0.605119	0.0075536	0.142527	0
logMelFreqBand_sma_de_7__kurtosis_numeric_IC10	logMelFreqBand	0	0.121896	0.0469839	0.154019	0
logMelFreqBand_sma_de_7__quartile1_numeric_IC10	logMelFreqBand	0	0.555664	0.0478814	0.0752829	0
logMelFreqBand_sma_de_7__quartile2_numeric_IC10	logMelFreqBand	0	0.353643	0.0733697	0.041238	0
logMelFreqBand_sma_de_7__quartile3_numeric_IC10	logMelFreqBand	0	0.142629	-0.0164053	0.0780118	0
logMelFreqBand_sma_de_7__iqr1_2_numeric_IC10	logMelFreqBand	0	0.680879	-0.0337253	0.0745673	0
logMelFreqBand_sma_de_7__iqr2_3_numeric_IC10	logMelFreqBand	0	0.505805	-0.0298642	0.0547896	0
logMelFreqBand_sma_de_7__iqr1_3_numeric_IC10	logMelFreqBand	0	0.49941	-0.0305381	0.0611533	0
logMelFreqBand_sma_de_7__percentile1.0_numeric_IC10	logMelFreqBand	0	0.763887	-0.0403741	0.0967673	0.25
logMelFreqBand_sma_de_7__percentile99.0_numeric_IC10	logMelFreqBand	0	0.84525	-0.0234108	0.0610362	0
logMelFreqBand_sma_de_7__pctlrange0_1_numeric_IC10	logMelFreqBand	0	0.875985	-0.000361544	0.0722991	0
logMelFreqBand_sma_de_7__upleveltime75_numeric_IC10	logMelFreqBand	0	0.462757	-0.0521456	0.154246	0
logMelFreqBand_sma_de_7__upleveltime90_numeric_IC10	logMelFreqBand	0	0.725388	-0.0166186	0.0536022	0
lspFreq_sma_de_0__maxPos_numeric_IC10	lspFreq	0	0.81338	0.0386955	0.0637127	0
lspFreq_sma_de_0__minPos_numeric_IC10	lspFreq	0	0.683085	0.0396205	0.0873653	0
lspFreq_sma_de_0__amean_numeric_IC10	lspFreq	0	0.708784	-0.0379394	0.126358	0
lspFreq_sma_de_0__linregc1_numeric_IC10	lspFreq	0	0.899275	-0.0191642	0.0873769	0
lspFreq_sma_de_0__linregc2_numeric_IC10	lspFreq	0	0.784797	0.0338954	0.0721896	0
lspFreq_sma_de_0__linregerrA_numeric_IC10	lspFreq	0	0.481	-0.05566	0.0569147	0.25
lspFreq_sma_de_0__linregerrQ_numeric_IC10	lspFreq	0	0.590121	-0.0483618	0.0649677	0
lspFreq_sma_de_0__stddev_numeric_IC10	lspFreq	0	0.424981	-0.0605196	0.0766184	0
lspFreq_sma_de_0__skewness_numeric_IC10	lspFreq	0	0.61731	-0.00978961	0.098577	0.25
lspFreq_sma_de_0__kurtosis_numeric_IC10	lspFreq	0	0.63933	0.0467935	0.0664714	0
lspFreq_sma_de_0__quartile1_numeric_IC10	lspFreq	0	0.600994	0.0470789	0.0771853	0
lspFreq_sma_de_0__quartile2_numeric_IC10	lspFreq	0	0.579856	0.0526984	0.0996151	0
lspFreq_sma_de_0__quartile3_numeric_IC10	lspFreq	0	0.497739	-0.0388859	0.0949527	0
lspFreq_sma_de_0__iqr1_2_numeric_IC10	lspFreq	0	0.740039	-0.015691	0.0980613	0
lspFreq_sma_de_0__iqr2_3_numeric_IC10	lspFreq	0	0.343262	-0.0680168	0.0996388	0
lspFreq_sma_de_0__iqr1_3_numeric_IC10	lspFreq	0	0.759704	-0.0352222	0.0869642	0
lspFreq_sma_de_0__percentile1.0_numeric_IC10	lspFreq	0	0.295091	0.0637177	0.0948954	0
lspFreq_sma_de_0__percentile99.0_numeric_IC10	lspFreq	0	0.43356	-0.0586951	0.0462405	0
lspFreq_sma_de_0__pctlrange0_1_numeric_IC10	lspFreq	0	0.383584	-0.0580612	0.0764801	0
lspFreq_sma_de_0__upleveltime75_numeric_IC10	lspFreq	0	0.318111	0.00112486	0.0610428	0
lspFreq_sma_de_0__upleveltime90_numeric_IC10	lspFreq	0	0.682121	-0.0141772	0.014122	0
lspFreq_sma_de_1__maxPos_numeric_IC10	lspFreq	0	0.862477	-0.0058263	0.0723839	0
lspFreq_sma_de_1__minPos_numeric_IC10	lspFreq	0	0.399258	-0.014056	0.133908	0.25
lspFreq_sma_de_1__amean_numeric_IC10	lspFreq	0	0.396331	-0.0120607	0.0892383	0
lspFreq_sma_de_1__linregc1_numeric_IC10	lspFreq	0	0.884873	-0.0207416	0.13195	0
lspFreq_sma_de_1__linregc2_numeric_IC10	lspFreq	0	0.990613	-0.00625087	0.0899117	0
lspFreq_sma_de_1__linregerrA_numeric_IC10	lspFreq	0	0.502159	-0.0565615	0.0686378	0
lspFreq_sma_de_1__linregerrQ_numeric_IC10	lspFreq	0	0.497384	-0.0638183	0.071939	0
lspFreq_sma_de_1__stddev_numeric_IC10	lspFreq	0	0.467159	-0.0659259	0.0787164	0
lspFreq_sma_de_1__skewness_numeric_IC10	lspFreq	0	0.44643	-0.0239088	0.0687813	0
lspFreq_sma_de_1__kurtosis_numeric_IC10	lspFreq	0	0.853842	-0.0291121	0.143335	0
lspFreq_sma_de_1__quartile1_numeric_IC10	lspFreq	0	0.735529	0.0315725	0.0579578	0
lspFreq_sma_de_1__quartile2_numeric_IC10	lspFreq	0	0.9143	-0.0199325	0.0805527	0.25
lspFreq_sma_de_1__quartile3_numeric_IC10	lspFreq	0	0.0429009	-0.0733782	0.1199	0
lspFreq_sma_de_1__iqr1_2_numeric_IC10	lspFreq	0	0.456668	-0.057199	0.0832773	0
lspFreq_sma_de_1__iqr2_3_numeric_IC10	lspFreq	0	0.352455	-0.0472139	0.0874926	0
lspFreq_sma_de_1__iqr1_3_numeric_IC10	lspFreq	0	0.289062	-0.0567058	0.0943496	0.25
lspFreq_sma_de_1__percentile1.0_numeric_IC10	lspFreq	0	0.526634	0.0595225	0.0412103	0
lspFreq_sma_de_1__percentile99.0_numeric_IC10	lspFreq	0	0.41653	-0.0709341	0.0949305	0.25
lspFreq_sma_de_1__pctlrange0_1_numeric_IC10	lspFreq	0	0.431304	-0.0681537	0.0562889	0
lspFreq_sma_de_1__upleveltime75_numeric_IC10	lspFreq	0	0.784287	0.0142266	0.040897	0
lspFreq_sma_de_1__upleveltime90_numeric_IC10	lspFreq	0	0.354744	-0.0290389	0.0197419	0
lspFreq_sma_de_2__maxPos_numeric_IC10	lspFreq	0	0.855312	-0.000608135	0.0719948	0
lspFreq_sma_de_2__minPos_numeric_IC10	lspFreq	0	0.991758	0.00691547	0.109023	0.25
lspFreq_sma_de_2__amean_numeric_IC10	lspFreq	0	0.989067	-0.0076582	0.200388	0
lspFreq_sma_de_2__linregc1_numeric_IC10	lspFreq	0	0.406503	-0.0624377	0.185578	0
lspFreq_sma_de_2__linregc2_numeric_IC10	lspFreq	0	0.636135	0.0489893	0.105905	0
lspFreq_sma_de_2__linregerrA_numeric_IC10	lspFreq	0	0.352455	-0.0465015	0.0875615	0.25
lspFreq_sma_de_2__linregerrQ_numeric_IC10	lspFreq	0	0.425636	-0.0502302	0.0718673	0
lspFreq_sma_de_2__stddev_numeric_IC10	lspFreq	0	0.455074	-0.0477741	0.0873202	0
lspFreq_sma_de_2__skewness_numeric_IC10	lspFreq	0	0.967038	-0.0120836	0.0792777	0
lspFreq_sma_de_2__kurtosis_numeric_IC10	lspFreq	0	0.636662	0.0206466	0.0720947	0
lspFreq_sma_de_2__quartile1_numeric_IC10	lspFreq	0	0.209057	0.053373	0.106219	0
lspFreq_sma_de_2__quartile2_numeric_IC10	lspFreq	0	0.862003	0.0244862	0.121078	0
lspFreq_sma_de_2__quartile3_numeric_IC10	lspFreq	0	0.537405	-0.0107052	0.0990201	0
lspFreq_sma_de_2__iqr1_2_numeric_IC10	lspFreq	0	0.289062	-0.0404758	0.0839648	0
lspFreq_sma_de_2__iqr2_3_numeric_IC10	lspFreq	0	0.365826	-0.0390295	0.0772477	0
lspFreq_sma_de_2__iqr1_3_numeric_IC10	lspFreq	0	0.410727	-0.029949	0.109662	0.25
lspFreq_sma_de_2__percentile1.0_numeric_IC10	lspFreq	0	0.921152	0.0206663	0.069206	0
lspFreq_sma_de_2__percentile99.0_numeric_IC10	lspFreq	0	0.477575	-0.0419054	0.103175	0
lspFreq_sma_de_2__pctlrange0_1_numeric_IC10	lspFreq	0	0.659004	-0.0324659	0.0858585	0
lspFreq_sma_de_2__upleveltime75_numeric_IC10	lspFreq	0	0.821544	-0.0272994	0.0542263	0
lspFreq_sma_de_2__upleveltime90_numeric_IC10	lspFreq	0	0.690675	-0.0468859	0.03761	0
lspFreq_sma_de_3__maxPos_numeric_IC10	lspFreq	0	0.822944	0.0225123	0.0576776	0
lspFreq_sma_de_3__minPos_numeric_IC10	lspFreq	0	0.591171	0.0547953	0.0831573	0.25
lspFreq_sma_de_3__amean_numeric_IC10	lspFreq	0	0.784287	-0.0196034	0.143496	0
lspFreq_sma_de_3__linregc1_numeric_IC10	lspFreq	0	0.864598	-0.00305008	0.213494	0
lspFreq_sma_de_3__linregc2_numeric_IC10	lspFreq	0	0.648575	-0.0240556	0.165007	0
lspFreq_sma_de_3__linregerrA_numeric_IC10	lspFreq	0	0.345622	-0.0394773	0.113559	0
lspFreq_sma_de_3__linregerrQ_numeric_IC10	lspFreq	0	0.455074	-0.0310463	0.0789534	0.25
lspFreq_sma_de_3__stddev_numeric_IC10	lspFreq	0	0.556686	-0.0318066	0.0807623	0
lspFreq_sma_de_3__skewness_numeric_IC10	lspFreq	0	0.871228	-0.00292666	0.0650624	0
lspFreq_sma_de_3__kurtosis_numeric_IC10	lspFreq	0	0.855312	-0.0134658	0.0604039	0
lspFreq_sma_de_3__quartile1_numeric_IC10	lspFreq	0	0.350655	0.0480665	0.15333	0
lspFreq_sma_de_3__quartile2_numeric_IC10	lspFreq	0	0.819716	0.0291099	0.0918367	0
lspFreq_sma_de_3__quartile3_numeric_IC10	lspFreq	0	0.206846	-0.0197657	0.122566	0
lspFreq_sma_de_3__iqr1_2_numeric_IC10	lspFreq	0	0.707085	-0.0405435	0.101295	0.25
lspFreq_sma_de_3__iqr2_3_numeric_IC10	lspFreq	0	0.200734	-0.0259548	0.126312	0.25
lspFreq_sma_de_3__iqr1_3_numeric_IC10	lspFreq	0	0.255013	-0.038037	0.148011	0
lspFreq_sma_de_3__percentile1.0_numeric_IC10	lspFreq	0	0.814048	0.00589761	0.0944452	0
lspFreq_sma_de_3__percentile99.0_numeric_IC10	lspFreq	0	0.572647	-0.0236672	0.130371	0
lspFreq_sma_de_3__pctlrange0_1_numeric_IC10	lspFreq	0	0.852602	-0.0275983	0.0476258	0
lspFreq_sma_de_3__upleveltime75_numeric_IC10	lspFreq	0	0.910407	0.0200945	0.0497508	0
lspFreq_sma_de_3__upleveltime90_numeric_IC10	lspFreq	0	0.947002	0.000738089	0.064748	0
lspFreq_sma_de_4__maxPos_numeric_IC10	lspFreq	0	0.626078	0.0383466	0.0706962	0
lspFreq_sma_de_4__minPos_numeric_IC10	lspFreq	0	0.775654	0.0377498	0.0408338	0
lspFreq_sma_de_4__amean_numeric_IC10	lspFreq	0	0.649482	-0.0226596	0.0700521	0
lspFreq_sma_de_4__linregc1_numeric_IC10	lspFreq	0	0.767016	-0.036698	0.124352	0
lspFreq_sma_de_4__linregc2_numeric_IC10	lspFreq	0	0.913207	0.0200221	0.0863513	0
lspFreq_sma_de_4__linregerrA_numeric_IC10	lspFreq	0	0.91236	-0.0161864	0.0593274	0
lspFreq_sma_de_4__linregerrQ_numeric_IC10	lspFreq	0	0.864598	-0.0244215	0.0572464	0
lspFreq_sma_de_4__stddev_numeric_IC10	lspFreq	0	0.79431	-0.0284899	0.0443845	0
lspFreq_sma_de_4__skewness_numeric_IC10	lspFreq	0	0.931909	0.0180431	0.0689057	0
lspFreq_sma_de_4__kurtosis_numeric_IC10	lspFreq	0	0.803357	-0.0261367	0.108158	0
lspFreq_sma_de_4__quartile1_numeric_IC10	lspFreq	0	0.994146	0.00199324	0.0834908	0
lspFreq_sma_de_4__quartile2_numeric_IC10	lspFreq	0	0.522803	-0.0137013	0.0407425	0
lspFreq_sma_de_4__quartile3_numeric_IC10	lspFreq	0	0.994146	-2.40106e-05	0.0622328	0
lspFreq_sma_de_4__iqr1_2_numeric_IC10	lspFreq	0	0.549678	-0.0255514	0.0962447	0.25
lspFreq_sma_de_4__iqr2_3_numeric_IC10	lspFreq	0	0.91246	-0.0105635	0.0653092	0
lspFreq_sma_de_4__iqr1_3_numeric_IC10	lspFreq	0	0.996097	-0.00316859	0.0750997	0
lspFreq_sma_de_4__percentile1.0_numeric_IC10	lspFreq	0	0.660582	0.0339999	0.0760817	0
lspFreq_sma_de_4__percentile99.0_numeric_IC10	lspFreq	0	0.86241	-0.0246112	0.0234951	0
lspFreq_sma_de_4__pctlrange0_1_numeric_IC10	lspFreq	0	0.817815	-0.0316788	0.0400821	0
lspFreq_sma_de_4__upleveltime75_numeric_IC10	lspFreq	0	0.9137	-0.00110851	0.0250866	0
lspFreq_sma_de_4__upleveltime90_numeric_IC10	lspFreq	0	0.999349	-0.000385251	0.0352667	0
lspFreq_sma_de_5__maxPos_numeric_IC10	lspFreq	0	0.816539	0.00577296	0.0148818	0
lspFreq_sma_de_5__minPos_numeric_IC10	lspFreq	0	0.500533	0.0712453	0.0719426	0
lspFreq_sma_de_5__amean_numeric_IC10	lspFreq	0	0.999788	0.00110949	0.156814	0.25
lspFreq_sma_de_5__linregc1_numeric_IC10	lspFreq	0	0.681926	-0.0238052	0.166205	0
lspFreq_sma_de_5__linregc2_numeric_IC10	lspFreq	0	0.612579	0.0446932	0.15039	0
lspFreq_sma_de_5__linregerrA_numeric_IC10	lspFreq	0	0.927463	0.00754227	0.0687669	0
lspFreq_sma_de_5__linregerrQ_numeric_IC10	lspFreq	0	0.875333	0.012358	0.0747646	0
lspFreq_sma_de_5__stddev_numeric_IC10	lspFreq	0	0.884533	0.0119431	0.0687975	0
lspFreq_sma_de_5__skewness_numeric_IC10	lspFreq	0	0.728535	-0.0248066	0.109536	0.5
lspFreq_sma_de_5__kurtosis_numeric_IC10	lspFreq	0	0.878616	0.022188	0.083053	0
lspFreq_sma_de_5__quartile1_numeric_IC10	lspFreq	0	0.994146	-0.00477013	0.0955125	0
lspFreq_sma_de_5__quartile2_numeric_IC10	lspFreq	0	0.847664	-0.0024462	0.0333511	0
lspFreq_sma_de_5__quartile3_numeric_IC10	lspFreq	0	0.831382	0.0268817	0.052767	0
lspFreq_sma_de_5__iqr1_2_numeric_IC10	lspFreq	0	0.996729	0.00306133	0.0889581	0
lspFreq_sma_de_5__iqr2_3_numeric_IC10	lspFreq	0	0.871228	0.024304	0.0539541	0
lspFreq_sma_de_5__iqr1_3_numeric_IC10	lspFreq	0	0.912651	0.0162311	0.0838044	0
lspFreq_sma_de_5__percentile1.0_numeric_IC10	lspFreq	0	0.718593	-0.0433484	0.0536833	0
lspFreq_sma_de_5__percentile99.0_numeric_IC10	lspFreq	0	0.804507	0.0337969	0.0704743	0
lspFreq_sma_de_5__pctlrange0_1_numeric_IC10	lspFreq	0	0.820936	0.031979	0.0853246	0.25
lspFreq_sma_de_5__upleveltime75_numeric_IC10	lspFreq	0	0.870357	-0.0214148	0.0743708	0
lspFreq_sma_de_5__upleveltime90_numeric_IC10	lspFreq	0	0.834524	0.000142107	0.0242868	0.25
lspFreq_sma_de_6__maxPos_numeric_IC10	lspFreq	0	0.867871	0.0229601	0.017938	0
lspFreq_sma_de_6__minPos_numeric_IC10	lspFreq	0	0.530465	0.0516415	0.0202384	0
lspFreq_sma_de_6__amean_numeric_IC10	lspFreq	0	0.978535	-0.00930062	0.0558167	0
lspFreq_sma_de_6__linregc1_numeric_IC10	lspFreq	0	0.862745	0.0282479	0.111435	0
lspFreq_sma_de_6__linregc2_numeric_IC10	lspFreq	0	0.936379	-0.0141585	0.0619297	0
lspFreq_sma_de_6__linregerrA_numeric_IC10	lspFreq	0	0.887121	0.0243397	0.0765685	0
lspFreq_sma_de_6__linregerrQ_numeric_IC10	lspFreq	0	0.794904	0.0358593	0.0870774	0
lspFreq_sma_de_6__stddev_numeric_IC10	lspFreq	0	0.781524	0.0361055	0.0878744	0
lspFreq_sma_de_6__skewness_numeric_IC10	lspFreq	0	0.922188	0.010663	0.0750173	0
lspFreq_sma_de_6__kurtosis_numeric_IC10	lspFreq	0	0.323434	0.00157278	0.0698889	0
lspFreq_sma_de_6__quartile1_numeric_IC10	lspFreq	0	0.626078	-0.0521329	0.0620111	0
lspFreq_sma_de_6__quartile2_numeric_IC10	lspFreq	0	0.571316	-0.0140244	0.0866853	0
lspFreq_sma_de_6__quartile3_numeric_IC10	lspFreq	0	0.845822	0.0201887	0.0637431	0
lspFreq_sma_de_6__iqr1_2_numeric_IC10	lspFreq	0	0.508842	0.0577758	0.065959	0
lspFreq_sma_de_6__iqr2_3_numeric_IC10	lspFreq	0	0.977807	0.00447929	0.0315989	0
lspFreq_sma_de_6__iqr1_3_numeric_IC10	lspFreq	0	0.8016	0.0335866	0.0571442	0.25
lspFreq_sma_de_6__percentile1.0_numeric_IC10	lspFreq	0	0.860113	0.016468	0.0702722	0
lspFreq_sma_de_6__percentile99.0_numeric_IC10	lspFreq	0	0.460741	0.0455155	0.0737201	0
lspFreq_sma_de_6__pctlrange0_1_numeric_IC10	lspFreq	0	0.407386	0.03492	0.10721	0
lspFreq_sma_de_6__upleveltime75_numeric_IC10	lspFreq	0	0.968628	-0.00925797	0.0373636	0
lspFreq_sma_de_6__upleveltime90_numeric_IC10	lspFreq	0	0.834524	-0.0313019	0.0557026	0
lspFreq_sma_de_7__maxPos_numeric_IC10	lspFreq	0	0.986496	-0.0014723	0.0177672	0
lspFreq_sma_de_7__minPos_numeric_IC10	lspFreq	0	0.941729	-0.0108688	0.0207946	0
lspFreq_sma_de_7__amean_numeric_IC10	lspFreq	0	0.877296	0.018562	0.0763494	0
lspFreq_sma_de_7__linregc1_numeric_IC10	lspFreq	0	0.647632	0.0491012	0.117783	0
lspFreq_sma_de_7__linregc2_numeric_IC10	lspFreq	0	0.833748	-0.0317991	0.0621085	0
lspFreq_sma_de_7__linregerrA_numeric_IC10	lspFreq	0	0.752493	0.00796779	0.114373	0
lspFreq_sma_de_7__linregerrQ_numeric_IC10	lspFreq	0	0.723545	-0.00142612	0.0928396	0
lspFreq_sma_de_7__stddev_numeric_IC10	lspFreq	0	0.761697	0.0026905	0.102506	0
lspFreq_sma_de_7__skewness_numeric_IC10	lspFreq	0	0.921832	0.0147768	0.169115	0
lspFreq_sma_de_7__kurtosis_numeric_IC10	lspFreq	0	0.405015	0.000769472	0.17222	0
lspFreq_sma_de_7__quartile1_numeric_IC10	lspFreq	0	0.871264	0.0132203	0.137402	0
lspFreq_sma_de_7__quartile2_numeric_IC10	lspFreq	0	0.978535	-0.0101525	0.0629545	0
lspFreq_sma_de_7__quartile3_numeric_IC10	lspFreq	0	0.957521	0.00401426	0.086362	0
lspFreq_sma_de_7__iqr1_2_numeric_IC10	lspFreq	0	0.848055	-0.014872	0.122879	0
lspFreq_sma_de_7__iqr2_3_numeric_IC10	lspFreq	0	0.966607	0.00390655	0.0888798	0
lspFreq_sma_de_7__iqr1_3_numeric_IC10	lspFreq	0	0.877374	-0.00287071	0.128183	0
lspFreq_sma_de_7__percentile1.0_numeric_IC10	lspFreq	0	0.91246	-0.00311158	0.0534001	0
lspFreq_sma_de_7__percentile99.0_numeric_IC10	lspFreq	0	0.873632	0.0135529	0.0883027	0
lspFreq_sma_de_7__pctlrange0_1_numeric_IC10	lspFreq	0	0.884575	0.00295423	0.106169	0
lspFreq_sma_de_7__upleveltime75_numeric_IC10	lspFreq	0	0.97302	0.0127037	0.0469818	0
lspFreq_sma_de_7__upleveltime90_numeric_IC10	lspFreq	0	0.884873	-0.0187915	0.0302477	0
F0finEnv_sma_de_maxPos_numeric_IC10	F0finEnv	0	0.807415	0.0373432	0.0476694	0
F0finEnv_sma_de_minPos_numeric_IC10	F0finEnv	0	0.222921	-0.00588544	0.0806052	0
F0finEnv_sma_de_amean_numeric_IC10	F0finEnv	0	0.531798	0.0526827	0.310828	0
F0finEnv_sma_de_linregc1_numeric_IC10	F0finEnv	0	0.306385	0.0783763	0.144108	0
F0finEnv_sma_de_linregc2_numeric_IC10	F0finEnv	0	0.35513	-0.0734595	0.146402	0
F0finEnv_sma_de_linregerrA_numeric_IC10	F0finEnv	0	0.989692	9.14286e-05	0.170191	0
F0finEnv_sma_de_linregerrQ_numeric_IC10	F0finEnv	0	0.284137	0.000382998	0.171719	0
F0finEnv_sma_de_stddev_numeric_IC10	F0finEnv	0	0.230805	-0.0138879	0.15233	0.25
F0finEnv_sma_de_skewness_numeric_IC10	F0finEnv	0	0.360348	-0.015027	0.157843	0.25
F0finEnv_sma_de_kurtosis_numeric_IC10	F0finEnv	0	0.252257	0.00455949	0.142385	0
F0finEnv_sma_de_quartile1_numeric_IC10	F0finEnv	0	0.709787	0.0346697	0.165348	0
F0finEnv_sma_de_quartile2_numeric_IC10	F0finEnv	0	0.275066	-0.00324155	0.421816	0
F0finEnv_sma_de_quartile3_numeric_IC10	F0finEnv	0	0.0699256	0.0606074	0.15742	0
F0finEnv_sma_de_iqr1_2_numeric_IC10	F0finEnv	0	0.730744	-0.0403578	0.165504	0
F0finEnv_sma_de_iqr2_3_numeric_IC10	F0finEnv	0	0.146754	0.0513248	0.183541	0
F0finEnv_sma_de_iqr1_3_numeric_IC10	F0finEnv	0	0.542007	0.0124357	0.173405	0
F0finEnv_sma_de_percentile1.0_numeric_IC10	F0finEnv	0	0.482848	0.00879452	0.104822	0
F0finEnv_sma_de_percentile99.0_numeric_IC10	F0finEnv	0	0.339253	-0.0143362	0.0857773	0
F0finEnv_sma_de_pctlrange0_1_numeric_IC10	F0finEnv	0	0.269517	-0.00694731	0.124855	0
F0finEnv_sma_de_upleveltime75_numeric_IC10	F0finEnv	0	0.236961	-0.0511656	0.0868454	0
F0finEnv_sma_de_upleveltime90_numeric_IC10	F0finEnv	0	0.0345705	-0.0748184	0.105214	0.25
voicingFinalUnclipped_sma_de_maxPos_numeric_IC10	voicingFinalUnclipped	0	0.953224	-0.0183404	0.0327454	0
voicingFinalUnclipped_sma_de_minPos_numeric_IC10	voicingFinalUnclipped	0	0.956751	0.00564138	0.0739954	0
voicingFinalUnclipped_sma_de_amean_numeric_IC10	voicingFinalUnclipped	0	0.362711	-0.0559147	0.175933	0
voicingFinalUnclipped_sma_de_linregc1_numeric_IC10	voicingFinalUnclipped	0	0.835711	0.0127461	0.12165	0
voicingFinalUnclipped_sma_de_linregc2_numeric_IC10	voicingFinalUnclipped	0	0.886681	-0.00532485	0.116035	0
voicingFinalUnclipped_sma_de_linregerrA_numeric_IC10	voicingFinalUnclipped	0	0.865135	-0.0268622	0.08968	0
voicingFinalUnclipped_sma_de_linregerrQ_numeric_IC10	voicingFinalUnclipped	0	0.82354	-0.0333734	0.0833909	0
voicingFinalUnclipped_sma_de_stddev_numeric_IC10	voicingFinalUnclipped	0	0.755373	-0.0363756	0.0883668	0
voicingFinalUnclipped_sma_de_skewness_numeric_IC10	voicingFinalUnclipped	0	0.751255	0.0260435	0.234813	0
voicingFinalUnclipped_sma_de_kurtosis_numeric_IC10	voicingFinalUnclipped	0	0.943239	0.00260903	0.0682665	0
voicingFinalUnclipped_sma_de_quartile1_numeric_IC10	voicingFinalUnclipped	0	0.754827	0.00304098	0.178094	0
voicingFinalUnclipped_sma_de_quartile2_numeric_IC10	voicingFinalUnclipped	0	0.670851	0.0471447	0.0706184	0
voicingFinalUnclipped_sma_de_quartile3_numeric_IC10	voicingFinalUnclipped	0	0.772095	-0.0120894	0.15686	0
voicingFinalUnclipped_sma_de_iqr1_2_numeric_IC10	voicingFinalUnclipped	0	0.531074	0.0083282	0.187254	0
voicingFinalUnclipped_sma_de_iqr2_3_numeric_IC10	voicingFinalUnclipped	0	0.717705	-0.0106985	0.156702	0
voicingFinalUnclipped_sma_de_iqr1_3_numeric_IC10	voicingFinalUnclipped	0	0.5945	-0.000980583	0.177188	0
voicingFinalUnclipped_sma_de_percentile1.0_numeric_IC10	voicingFinalUnclipped	0	0.944153	-0.00820603	0.0638497	0
voicingFinalUnclipped_sma_de_percentile99.0_numeric_IC10	voicingFinalUnclipped	0	0.995642	-0.00302576	0.117647	0
voicingFinalUnclipped_sma_de_pctlrange0_1_numeric_IC10	voicingFinalUnclipped	0	0.986229	-0.00744265	0.0794928	0
voicingFinalUnclipped_sma_de_upleveltime75_numeric_IC10	voicingFinalUnclipped	0	0.629162	0.0408943	0.155374	0
voicingFinalUnclipped_sma_de_upleveltime90_numeric_IC10	voicingFinalUnclipped	0	0.300231	0.0785902	0.0850125	0
F0final_sma_maxPos_numeric_IC10	F0final	0	0.199958	-0.0524052	0.0574402	0
F0final_sma_minPos_numeric_IC10	F0final	0	0.730213	0.052606	0.0663645	0
F0final_sma_amean_numeric_IC10	F0final	0	0.456383	0.0298269	0.339315	0
F0final_sma_linregc1_numeric_IC10	F0final	0	0.667763	0.0463333	0.318904	0
F0final_sma_linregc2_numeric_IC10	F0final	0	0.846104	-0.0200735	0.259319	0
F0final_sma_linregerrA_numeric_IC10	F0final	0	0.352995	0.061001	0.194826	0
F0final_sma_linregerrQ_numeric_IC10	F0final	0	0.749515	0.0380484	0.206201	0
F0final_sma_stddev_numeric_IC10	F0final	0	0.775654	0.0363522	0.204519	0
F0final_sma_skewness_numeric_IC10	F0final	0	0.383584	0.0134276	0.090803	0
F0final_sma_kurtosis_numeric_IC10	F0final	0	0.338094	0.00846071	0.0557889	0
F0final_sma_quartile1_numeric_IC10	F0final	0	0.296595	-0.0291569	0.184715	0
F0final_sma_quartile2_numeric_IC10	F0final	0	0.309899	-0.00710664	0.411231	0.25
F0final_sma_quartile3_numeric_IC10	F0final	0	0.884126	-0.0245506	0.394982	0
F0final_sma_iqr1_2_numeric_IC10	F0final	0	0.605247	-0.00150063	0.0920859	0
F0final_sma_iqr2_3_numeric_IC10	F0final	0	0.94522	0.0011936	0.191752	0
F0final_sma_iqr1_3_numeric_IC10	F0final	0	0.770473	0.0372093	0.122604	0
F0final_sma_percentile99.0_numeric_IC10	F0final	0	0.865514	0.0296465	0.0873141	0
F0final_sma_upleveltime75_numeric_IC10	F0final	0	0.405706	0.0749283	0.114122	0.25
F0final_sma_upleveltime90_numeric_IC10	F0final	0	0.463957	0.0556194	0.0865298	0
jitterLocal_sma_maxPos_numeric_IC10	jitterLocal	0	0.691617	-0.0294298	0.0483207	0
jitterLocal_sma_minPos_numeric_IC10	jitterLocal	0	0.480798	0.0697241	0.0171393	0
jitterLocal_sma_amean_numeric_IC10	jitterLocal	0	0.359009	0.0171851	0.152677	0
jitterLocal_sma_linregc1_numeric_IC10	jitterLocal	0	0.401265	0.0792846	0.427451	0.25
jitterLocal_sma_linregc2_numeric_IC10	jitterLocal	0	0.873632	-0.00306182	0.122824	0
jitterLocal_sma_linregerrA_numeric_IC10	jitterLocal	0	0.715165	0.018765	0.0961919	0
jitterLocal_sma_linregerrQ_numeric_IC10	jitterLocal	0	0.773329	0.0359781	0.0665044	0
jitterLocal_sma_stddev_numeric_IC10	jitterLocal	0	0.790993	0.0213483	0.0519717	0
jitterLocal_sma_skewness_numeric_IC10	jitterLocal	0	0.682137	0.0145779	0.111158	0
jitterLocal_sma_kurtosis_numeric_IC10	jitterLocal	0	0.778969	0.0211944	0.134821	0
jitterLocal_sma_quartile1_numeric_IC10	jitterLocal	0	0.914083	0.0200401	0.286277	0
jitterLocal_sma_quartile2_numeric_IC10	jitterLocal	0	0.43325	0.0416063	0.278934	0
jitterLocal_sma_quartile3_numeric_IC10	jitterLocal	0	0.570313	0.0311	0.13261	0
jitterLocal_sma_iqr1_2_numeric_IC10	jitterLocal	0	0.231368	0.0507298	0.291526	0
jitterLocal_sma_iqr2_3_numeric_IC10	jitterLocal	0	0.724398	0.0384453	0.141017	0
jitterLocal_sma_iqr1_3_numeric_IC10	jitterLocal	0	0.59377	0.0298659	0.126757	0
jitterLocal_sma_percentile99.0_numeric_IC10	jitterLocal	0	0.844221	-0.0108865	0.0655377	0
jitterLocal_sma_upleveltime75_numeric_IC10	jitterLocal	0	0.590974	0.0471679	0.068554	0
jitterLocal_sma_upleveltime90_numeric_IC10	jitterLocal	0	0.57077	0.051548	0.0219259	0
jitterDDP_sma_maxPos_numeric_IC10	jitterDDP	0	0.563944	0.0254999	0.081167	0
jitterDDP_sma_minPos_numeric_IC10	jitterDDP	0	0.862681	-0.00133561	0.0427937	0
jitterDDP_sma_amean_numeric_IC10	jitterDDP	0	0.875333	-0.00277965	0.132595	0
jitterDDP_sma_linregc1_numeric_IC10	jitterDDP	0	0.332214	0.0732475	0.517843	0
jitterDDP_sma_linregc2_numeric_IC10	jitterDDP	0	0.859298	-0.0013349	0.119766	0
jitterDDP_sma_linregerrA_numeric_IC10	jitterDDP	0	0.977774	-0.0108033	0.105112	0.25
jitterDDP_sma_linregerrQ_numeric_IC10	jitterDDP	0	0.937405	-0.0189486	0.102941	0
jitterDDP_sma_stddev_numeric_IC10	jitterDDP	0	0.742011	-0.0402922	0.0858147	0
jitterDDP_sma_skewness_numeric_IC10	jitterDDP	0	0.160129	0.0540508	0.173208	0.25
jitterDDP_sma_kurtosis_numeric_IC10	jitterDDP	0	0.189322	0.0646108	0.169712	0
jitterDDP_sma_quartile1_numeric_IC10	jitterDDP	0	0.312135	0.0636394	0.235551	0
jitterDDP_sma_quartile2_numeric_IC10	jitterDDP	0	0.519992	0.0178025	0.239527	0.25
jitterDDP_sma_quartile3_numeric_IC10	jitterDDP	0	0.822944	0.0156297	0.125336	0.25
jitterDDP_sma_iqr1_2_numeric_IC10	jitterDDP	0	0.470198	-0.00477329	0.258882	0
jitterDDP_sma_iqr2_3_numeric_IC10	jitterDDP	0	0.906846	0.0205125	0.112185	0
jitterDDP_sma_iqr1_3_numeric_IC10	jitterDDP	0	0.822944	0.0142919	0.124801	0
jitterDDP_sma_percentile99.0_numeric_IC10	jitterDDP	0	0.761936	-0.0373854	0.084062	0
jitterDDP_sma_upleveltime75_numeric_IC10	jitterDDP	0	0.998063	-0.00353033	0.0621931	0
jitterDDP_sma_upleveltime90_numeric_IC10	jitterDDP	0	0.858669	0.0101087	0.0702698	0
shimmerLocal_sma_maxPos_numeric_IC10	shimmerLocal	0	0.895841	-0.0266682	0.0385634	0
shimmerLocal_sma_minPos_numeric_IC10	shimmerLocal	0	0.648015	-0.0294394	0.0149326	0
shimmerLocal_sma_amean_numeric_IC10	shimmerLocal	0	0.931696	-0.0034878	0.117877	0
shimmerLocal_sma_linregc1_numeric_IC10	shimmerLocal	0	0.645111	0.0502812	0.285977	0.25
shimmerLocal_sma_linregc2_numeric_IC10	shimmerLocal	0	0.958889	-0.0139605	0.0919614	0
shimmerLocal_sma_linregerrA_numeric_IC10	shimmerLocal	0	0.844654	0.00219666	0.0745769	0
shimmerLocal_sma_linregerrQ_numeric_IC10	shimmerLocal	0	0.884873	0.0208626	0.0543169	0
shimmerLocal_sma_stddev_numeric_IC10	shimmerLocal	0	0.886681	0.0239654	0.0846758	0
shimmerLocal_sma_skewness_numeric_IC10	shimmerLocal	0	0.678963	0.0453497	0.105038	0
shimmerLocal_sma_kurtosis_numeric_IC10	shimmerLocal	0	0.322712	0.0638345	0.13525	0.25
shimmerLocal_sma_quartile1_numeric_IC10	shimmerLocal	0	0.951787	0.0154734	0.0864596	0
shimmerLocal_sma_quartile2_numeric_IC10	shimmerLocal	0	0.990095	0.00300072	0.0631376	0
shimmerLocal_sma_quartile3_numeric_IC10	shimmerLocal	0	0.656178	-0.0457952	0.105882	0
shimmerLocal_sma_iqr1_2_numeric_IC10	shimmerLocal	0	0.866636	-0.0214307	0.106338	0
shimmerLocal_sma_iqr2_3_numeric_IC10	shimmerLocal	0	0.555739	-0.0554154	0.0862926	0
shimmerLocal_sma_iqr1_3_numeric_IC10	shimmerLocal	0	0.328782	-0.0741161	0.121553	0
shimmerLocal_sma_percentile99.0_numeric_IC10	shimmerLocal	0	0.628544	0.00730559	0.16523	0
shimmerLocal_sma_upleveltime75_numeric_IC10	shimmerLocal	0	0.695877	0.0111726	0.0963819	0.25
shimmerLocal_sma_upleveltime90_numeric_IC10	shimmerLocal	0	0.650675	0.0336655	0.120174	0.5
F0final_sma_de_maxPos_numeric_IC10	F0final	0	0.980687	0.00695262	0.0642811	0.25
F0final_sma_de_minPos_numeric_IC10	F0final	0	0.880276	0.0217366	0.0533457	0.25
F0final_sma_de_amean_numeric_IC10	F0final	0	0.016073	0.0410304	0.54221	0.25
F0final_sma_de_linregc2_numeric_IC10	F0final	0	0.0163912	0.0357389	0.542959	0
F0final_sma_de_linregerrA_numeric_IC10	F0final	0	0.679785	0.0175833	0.0603743	0.25
F0final_sma_de_linregerrQ_numeric_IC10	F0final	0	0.824448	0.00108922	0.0214161	0.25
F0final_sma_de_stddev_numeric_IC10	F0final	0	0.651101	0.00465714	0.0489427	0
F0final_sma_de_skewness_numeric_IC10	F0final	0	0.876194	-0.0314113	0.0452241	0
F0final_sma_de_kurtosis_numeric_IC10	F0final	0	0.755412	-0.043845	0.0463427	0
F0final_sma_de_quartile1_numeric_IC10	F0final	0	0.957991	0.00736644	0.258216	0
F0final_sma_de_quartile2_numeric_IC10	F0final	0	0.223542	0.0538148	0.242972	0
F0final_sma_de_quartile3_numeric_IC10	F0final	0	0.218198	0.0820026	0.233203	0
F0final_sma_de_iqr1_2_numeric_IC10	F0final	0	0.90974	0.010984	0.248113	0
F0final_sma_de_iqr2_3_numeric_IC10	F0final	0	0.406475	0.06365	0.210526	0
F0final_sma_de_iqr1_3_numeric_IC10	F0final	0	0.699503	0.0425753	0.227854	0
F0final_sma_de_percentile99.0_numeric_IC10	F0final	0	0.764912	0.0125015	0.084008	0
F0final_sma_de_upleveltime75_numeric_IC10	F0final	0	0.689253	0.0076714	0.0321296	0
F0final_sma_de_upleveltime90_numeric_IC10	F0final	0	0.993868	0.00746761	0.0288731	0
jitterLocal_sma_de_maxPos_numeric_IC10	jitterLocal	0	0.885706	-0.0250015	0.0152894	0
jitterLocal_sma_de_minPos_numeric_IC10	jitterLocal	0	0.932607	-0.0170377	0.00803887	0
jitterLocal_sma_de_amean_numeric_IC10	jitterLocal	0	0.863078	0.00592304	0.539087	0.25
jitterLocal_sma_de_linregc1_numeric_IC10	jitterLocal	0	0.821117	0.0130411	0.584587	0
jitterLocal_sma_de_linregc2_numeric_IC10	jitterLocal	0	0.779301	0.00526077	0.551504	0.25
jitterLocal_sma_de_linregerrA_numeric_IC10	jitterLocal	0	0.659054	0.0271399	0.0953625	0
jitterLocal_sma_de_linregerrQ_numeric_IC10	jitterLocal	0	0.777498	0.0246673	0.030421	0
jitterLocal_sma_de_stddev_numeric_IC10	jitterLocal	0	0.570037	0.0341162	0.0742291	0
jitterLocal_sma_de_skewness_numeric_IC10	jitterLocal	0	0.977774	-0.00661583	0.0835467	0
jitterLocal_sma_de_kurtosis_numeric_IC10	jitterLocal	0	0.691297	0.0360044	0.100837	0
jitterLocal_sma_de_quartile1_numeric_IC10	jitterLocal	0	0.606105	-0.0299939	0.192456	0.25
jitterLocal_sma_de_quartile2_numeric_IC10	jitterLocal	0	0.091216	-0.0967058	0.41845	0.5
jitterLocal_sma_de_quartile3_numeric_IC10	jitterLocal	0	0.603209	-0.0375094	0.435314	0
jitterLocal_sma_de_iqr1_2_numeric_IC10	jitterLocal	0	0.715822	0.0330678	0.189391	0
jitterLocal_sma_de_iqr2_3_numeric_IC10	jitterLocal	0	0.64199	0.0240584	0.335816	0
jitterLocal_sma_de_iqr1_3_numeric_IC10	jitterLocal	0	0.692324	0.0392157	0.25383	0
jitterLocal_sma_de_percentile99.0_numeric_IC10	jitterLocal	0	0.805443	0.0271179	0.156525	0
jitterLocal_sma_de_upleveltime75_numeric_IC10	jitterLocal	0	0.977774	-0.0179851	0.0427177	0
jitterLocal_sma_de_upleveltime90_numeric_IC10	jitterLocal	0	0.624478	0.0307393	0.0545205	0
jitterDDP_sma_de_maxPos_numeric_IC10	jitterDDP	0	0.454413	0.0325014	0.0542148	0
jitterDDP_sma_de_minPos_numeric_IC10	jitterDDP	0	0.780548	-0.0275057	0.0187125	0
jitterDDP_sma_de_amean_numeric_IC10	jitterDDP	0	0.534104	0.0339995	0.480746	0
jitterDDP_sma_de_linregc1_numeric_IC10	jitterDDP	0	0.169295	-0.104796	0.612958	0.25
jitterDDP_sma_de_linregc2_numeric_IC10	jitterDDP	0	0.414493	0.0427149	0.508091	0
jitterDDP_sma_de_linregerrA_numeric_IC10	jitterDDP	0	0.694205	0.0408511	0.0797592	0
jitterDDP_sma_de_linregerrQ_numeric_IC10	jitterDDP	0	0.803981	0.0259561	0.0213028	0
jitterDDP_sma_de_stddev_numeric_IC10	jitterDDP	0	0.71468	0.0360238	0.0474416	0
jitterDDP_sma_de_skewness_numeric_IC10	jitterDDP	0	0.854224	0.000193392	0.175017	0
jitterDDP_sma_de_kurtosis_numeric_IC10	jitterDDP	0	0.886681	0.00951323	0.0522773	0
jitterDDP_sma_de_quartile1_numeric_IC10	jitterDDP	0	0.58204	-0.0275977	0.174667	0
jitterDDP_sma_de_quartile2_numeric_IC10	jitterDDP	0	0.556247	-0.0215037	0.526293	0.25
jitterDDP_sma_de_quartile3_numeric_IC10	jitterDDP	0	0.763887	-0.00485501	0.397011	0.25
jitterDDP_sma_de_iqr1_2_numeric_IC10	jitterDDP	0	0.756009	0.019916	0.155736	0
jitterDDP_sma_de_iqr2_3_numeric_IC10	jitterDDP	0	0.878627	0.0241307	0.264342	0
jitterDDP_sma_de_iqr1_3_numeric_IC10	jitterDDP	0	0.74096	0.0258983	0.214992	0
jitterDDP_sma_de_percentile99.0_numeric_IC10	jitterDDP	0	0.612579	0.0394252	0.140424	0
jitterDDP_sma_de_upleveltime75_numeric_IC10	jitterDDP	0	0.827254	0.0176711	0.0484342	0
jitterDDP_sma_de_upleveltime90_numeric_IC10	jitterDDP	0	0.61731	0.0561979	0.0376551	0
shimmerLocal_sma_de_maxPos_numeric_IC10	shimmerLocal	0	0.875333	-0.0193377	0.0544814	0
shimmerLocal_sma_de_minPos_numeric_IC10	shimmerLocal	0	0.739914	-0.0130055	0.143348	0
shimmerLocal_sma_de_amean_numeric_IC10	shimmerLocal	0	0.855312	0.00764336	0.202801	0
shimmerLocal_sma_de_linregc1_numeric_IC10	shimmerLocal	0	0.706964	-0.0460524	0.419125	0
shimmerLocal_sma_de_linregc2_numeric_IC10	shimmerLocal	0	0.879906	0.0033133	0.19133	0.25
shimmerLocal_sma_de_linregerrA_numeric_IC10	shimmerLocal	0	0.62585	0.039195	0.0846781	0
shimmerLocal_sma_de_linregerrQ_numeric_IC10	shimmerLocal	0	0.609626	0.0476953	0.0369017	0
shimmerLocal_sma_de_stddev_numeric_IC10	shimmerLocal	0	0.529641	0.0528618	0.0467801	0.25
shimmerLocal_sma_de_skewness_numeric_IC10	shimmerLocal	0	0.814607	-0.0367571	0.0310236	0.25
shimmerLocal_sma_de_kurtosis_numeric_IC10	shimmerLocal	0	0.945422	-0.0133182	0.0585318	0
shimmerLocal_sma_de_quartile1_numeric_IC10	shimmerLocal	0	0.330543	0.0160936	0.212271	0
shimmerLocal_sma_de_quartile2_numeric_IC10	shimmerLocal	0	0.129359	0.0569692	0.355064	0
shimmerLocal_sma_de_quartile3_numeric_IC10	shimmerLocal	0	0.761286	0.040889	0.226726	0
shimmerLocal_sma_de_iqr1_2_numeric_IC10	shimmerLocal	0	0.455074	-0.0186975	0.195758	0
shimmerLocal_sma_de_iqr2_3_numeric_IC10	shimmerLocal	0	0.777255	0.0191281	0.212097	0
shimmerLocal_sma_de_iqr1_3_numeric_IC10	shimmerLocal	0	0.611346	-0.00654877	0.228781	0
shimmerLocal_sma_de_percentile99.0_numeric_IC10	shimmerLocal	0	0.626028	0.0459608	0.0580292	0
shimmerLocal_sma_de_upleveltime75_numeric_IC10	shimmerLocal	0	0.415566	0.0859792	0.0220533	0
shimmerLocal_sma_de_upleveltime90_numeric_IC10	shimmerLocal	0	0.943456	0.0251035	0.00528036	0
F0final__Turn_onsetRate_numeric_IC10	F0final	0	0.385049	-0.0240681	0.101624	0
F0final__Turn_duration_numeric_IC10	F0final	0	0.331515	0.0677038	0.130422	0
audspec_lengthL1norm_sma_quartile1_numeric_IC11	audspec	0	0.361981	-0.0283704	0.124368	0
audspec_lengthL1norm_sma_quartile2_numeric_IC11	audspec	0	0.210771	-0.0500859	0.191187	0.25
audspec_lengthL1norm_sma_quartile3_numeric_IC11	audspec	0	0.215857	-0.0464731	0.20762	0
audspec_lengthL1norm_sma_iqr1_2_numeric_IC11	audspec	0	0.386883	-0.0664322	0.208601	0
audspec_lengthL1norm_sma_iqr2_3_numeric_IC11	audspec	0	0.315826	-0.0457776	0.106128	0
audspec_lengthL1norm_sma_iqr1_3_numeric_IC11	audspec	0	0.427802	-0.0567348	0.192447	0
audspec_lengthL1norm_sma_percentile1.0_numeric_IC11	audspec	0	0.950232	0.0073885	0.0405721	0
audspec_lengthL1norm_sma_percentile99.0_numeric_IC11	audspec	0	0.414493	-0.0398501	0.211531	0
audspec_lengthL1norm_sma_pctlrange0_1_numeric_IC11	audspec	0	0.253158	-0.0690427	0.201724	0
audspec_lengthL1norm_sma_amean_numeric_IC11	audspec	0	0.191881	-0.0397334	0.170797	0
audspec_lengthL1norm_sma_stddev_numeric_IC11	audspec	0	0.809684	-0.0342293	0.19834	0
audspec_lengthL1norm_sma_skewness_numeric_IC11	audspec	0	0.835266	-0.010413	0.172284	0
audspec_lengthL1norm_sma_kurtosis_numeric_IC11	audspec	0	0.351566	0.0110963	0.176994	0
audspec_lengthL1norm_sma_meanPeakDist_numeric_IC11	audspec	0	0.792575	0.0309686	0.19925	0.25
audspec_lengthL1norm_sma_peakMean_numeric_IC11	audspec	0	0.481572	-0.0508868	0.187949	0
audspec_lengthL1norm_sma_peakMeanMeanDist_numeric_IC11	audspec	0	0.519992	-0.0422097	0.175237	0
audspec_lengthL1norm_sma_peakDistStddev_numeric_IC11	audspec	0	0.510764	0.0492376	0.218113	0
audspec_lengthL1norm_sma_meanSegLen_numeric_IC11	audspec	0	0.0673406	0.00787256	0.224494	0
audspec_lengthL1norm_sma_maxSegLen_numeric_IC11	audspec	0	0.729197	0.0426579	0.240505	0
audspec_lengthL1norm_sma_minSegLen_numeric_IC11	audspec	0	0.120153	0.0803382	0.166642	0
audspec_lengthL1norm_sma_segLenStddev_numeric_IC11	audspec	0	0.149297	0.0594235	0.252096	0
audspec_lengthL1norm_sma_linregc1_numeric_IC11	audspec	0	0.170071	0.0556813	0.197745	0
audspec_lengthL1norm_sma_linregerrQ_numeric_IC11	audspec	0	0.920734	-0.0204431	0.147667	0
audspec_lengthL1norm_sma_qregc1_numeric_IC11	audspec	0	0.424279	0.0547878	0.150795	0
audspec_lengthL1norm_sma_qregc2_numeric_IC11	audspec	0	0.584552	-0.0443554	0.133226	0
audspec_lengthL1norm_sma_qregerrQ_numeric_IC11	audspec	0	0.869715	-0.0248581	0.134188	0
audspec_lengthL1norm_sma_centroid_numeric_IC11	audspec	0	0.424279	0.0388682	0.136135	0
audspec_lengthL1norm_sma_downleveltime25_numeric_IC11	audspec	0	0.853692	0.0262532	0.0904282	0
audspec_lengthL1norm_sma_upleveltime90_numeric_IC11	audspec	0	0.726761	0.0347446	0.0607163	0
audspec_lengthL1norm_sma_risetime_numeric_IC11	audspec	0	0.61516	0.00175573	0.121916	0
audspec_lengthL1norm_sma_falltime_numeric_IC11	audspec	0	0.614908	-0.00176249	0.121937	0
audspec_lengthL1norm_sma_lpgain_numeric_IC11	audspec	0	0.537405	-0.00619078	0.195885	0
audspec_lengthL1norm_sma_lpc0_numeric_IC11	audspec	0	0.696374	0.045831	0.105623	0
audspec_lengthL1norm_sma_lpc1_numeric_IC11	audspec	0	0.61803	-0.0528452	0.084845	0
audspec_lengthL1norm_sma_lpc2_numeric_IC11	audspec	0	0.433642	0.0610426	0.118283	0
audspec_lengthL1norm_sma_lpc3_numeric_IC11	audspec	0	0.821725	-0.0326643	0.14641	0
audspec_lengthL1norm_sma_lpc4_numeric_IC11	audspec	0	0.756121	-0.000501099	0.162668	0
audspecRasta_lengthL1norm_sma_quartile1_numeric_IC11	audspecRasta	0	0.880199	0.00727231	0.0607095	0.25
audspecRasta_lengthL1norm_sma_quartile2_numeric_IC11	audspecRasta	0	0.576902	-0.0520317	0.0287736	0.25
audspecRasta_lengthL1norm_sma_quartile3_numeric_IC11	audspecRasta	0	0.998359	-0.00314723	0.0964355	0
audspecRasta_lengthL1norm_sma_iqr1_2_numeric_IC11	audspecRasta	0	0.772095	-0.0388563	0.136339	0
audspecRasta_lengthL1norm_sma_iqr2_3_numeric_IC11	audspecRasta	0	0.586683	0.0364143	0.0616953	0
audspecRasta_lengthL1norm_sma_iqr1_3_numeric_IC11	audspecRasta	0	0.999349	-0.00106177	0.11345	0
audspecRasta_lengthL1norm_sma_percentile1.0_numeric_IC11	audspecRasta	0	0.619794	0.0382932	0.0972237	0
audspecRasta_lengthL1norm_sma_percentile99.0_numeric_IC11	audspecRasta	0	0.524703	0.0530143	0.155617	0
audspecRasta_lengthL1norm_sma_pctlrange0_1_numeric_IC11	audspecRasta	0	0.530134	0.0512073	0.158843	0
audspecRasta_lengthL1norm_sma_amean_numeric_IC11	audspecRasta	0	0.766603	0.0367536	0.0461449	0
audspecRasta_lengthL1norm_sma_stddev_numeric_IC11	audspecRasta	0	0.463536	0.0463056	0.160026	0
audspecRasta_lengthL1norm_sma_skewness_numeric_IC11	audspecRasta	0	0.41653	0.0362944	0.126116	0
audspecRasta_lengthL1norm_sma_kurtosis_numeric_IC11	audspecRasta	0	0.569374	0.0256553	0.141696	0
audspecRasta_lengthL1norm_sma_meanPeakDist_numeric_IC11	audspecRasta	0	0.456999	0.0380705	0.149539	0
audspecRasta_lengthL1norm_sma_peakMean_numeric_IC11	audspecRasta	0	0.561478	0.0559236	0.204898	0
audspecRasta_lengthL1norm_sma_peakMeanMeanDist_numeric_IC11	audspecRasta	0	0.539858	0.0571272	0.20497	0
audspecRasta_lengthL1norm_sma_peakDistStddev_numeric_IC11	audspecRasta	0	0.816917	-0.00669933	0.121029	0
audspecRasta_lengthL1norm_sma_meanSegLen_numeric_IC11	audspecRasta	0	0.44388	0.051134	0.147911	0
audspecRasta_lengthL1norm_sma_maxSegLen_numeric_IC11	audspecRasta	0	0.526634	0.0439383	0.223635	0
audspecRasta_lengthL1norm_sma_minSegLen_numeric_IC11	audspecRasta	0	0.338094	0.0797475	0.23873	0
audspecRasta_lengthL1norm_sma_segLenStddev_numeric_IC11	audspecRasta	0	0.728081	0.0370684	0.19935	0
audspecRasta_lengthL1norm_sma_linregc1_numeric_IC11	audspecRasta	0	0.035014	-0.0155252	0.172766	0
audspecRasta_lengthL1norm_sma_linregerrQ_numeric_IC11	audspecRasta	0	0.362672	0.0554552	0.175231	0.25
audspecRasta_lengthL1norm_sma_qregc1_numeric_IC11	audspecRasta	0	0.984916	0.00534233	0.184772	0.25
audspecRasta_lengthL1norm_sma_qregc2_numeric_IC11	audspecRasta	0	0.90974	0.00645369	0.153163	0
audspecRasta_lengthL1norm_sma_qregerrQ_numeric_IC11	audspecRasta	0	0.359009	0.0551516	0.181503	0
audspecRasta_lengthL1norm_sma_centroid_numeric_IC11	audspecRasta	0	0.149866	-0.035693	0.0986084	0
audspecRasta_lengthL1norm_sma_downleveltime25_numeric_IC11	audspecRasta	0	0.779605	0.0267054	0.0591795	0
audspecRasta_lengthL1norm_sma_upleveltime90_numeric_IC11	audspecRasta	0	0.793509	-0.0265719	0.0821297	0
audspecRasta_lengthL1norm_sma_risetime_numeric_IC11	audspecRasta	0	0.864194	0.0150822	0.0582027	0
audspecRasta_lengthL1norm_sma_falltime_numeric_IC11	audspecRasta	0	0.871228	-0.0122245	0.058035	0
audspecRasta_lengthL1norm_sma_lpgain_numeric_IC11	audspecRasta	0	0.727339	-0.0215696	0.163735	0
audspecRasta_lengthL1norm_sma_lpc0_numeric_IC11	audspecRasta	0	0.779873	-0.0369314	0.123349	0
audspecRasta_lengthL1norm_sma_lpc1_numeric_IC11	audspecRasta	0	0.749139	0.0376537	0.123778	0
audspecRasta_lengthL1norm_sma_lpc2_numeric_IC11	audspecRasta	0	0.679973	-0.0296637	0.123663	0
audspecRasta_lengthL1norm_sma_lpc3_numeric_IC11	audspecRasta	0	0.992736	-0.00623631	0.0890514	0
audspecRasta_lengthL1norm_sma_lpc4_numeric_IC11	audspecRasta	0	0.88228	0.02148	0.0960095	0
pcm_RMSenergy_sma_quartile1_numeric_IC11	pcm	0	0.929864	0.0103824	0.207608	0
pcm_RMSenergy_sma_quartile2_numeric_IC11	pcm	0	0.402411	-0.0446824	0.134135	0
pcm_RMSenergy_sma_quartile3_numeric_IC11	pcm	0	0.576611	-0.0410259	0.16391	0
pcm_RMSenergy_sma_iqr1_2_numeric_IC11	pcm	0	0.330672	-0.077214	0.0889665	0
pcm_RMSenergy_sma_iqr2_3_numeric_IC11	pcm	0	0.848415	-0.00410701	0.100201	0
pcm_RMSenergy_sma_iqr1_3_numeric_IC11	pcm	0	0.579579	-0.0548281	0.0923435	0
pcm_RMSenergy_sma_percentile1.0_numeric_IC11	pcm	0	0.813519	0.0332045	0.149336	0
pcm_RMSenergy_sma_percentile99.0_numeric_IC11	pcm	0	0.885457	-0.0240038	0.206097	0
pcm_RMSenergy_sma_pctlrange0_1_numeric_IC11	pcm	0	0.597722	-0.0499074	0.192131	0
pcm_RMSenergy_sma_amean_numeric_IC11	pcm	0	0.463646	-0.0469354	0.173821	0.25
pcm_RMSenergy_sma_stddev_numeric_IC11	pcm	0	0.247575	-0.0836834	0.173547	0
pcm_RMSenergy_sma_skewness_numeric_IC11	pcm	0	0.453449	0.0165169	0.219898	0
pcm_RMSenergy_sma_kurtosis_numeric_IC11	pcm	0	0.972793	-0.00308109	0.214846	0
pcm_RMSenergy_sma_meanPeakDist_numeric_IC11	pcm	0	0.312159	0.0286713	0.287231	0
pcm_RMSenergy_sma_peakMean_numeric_IC11	pcm	0	0.463525	-0.0661867	0.177447	0
pcm_RMSenergy_sma_peakMeanMeanDist_numeric_IC11	pcm	0	0.679522	-0.0465998	0.0913647	0
pcm_RMSenergy_sma_peakDistStddev_numeric_IC11	pcm	0	0.0573408	0.0920645	0.319036	0
pcm_RMSenergy_sma_meanSegLen_numeric_IC11	pcm	0	0.500533	0.0423472	0.267542	0
pcm_RMSenergy_sma_maxSegLen_numeric_IC11	pcm	0	0.680697	0.0440823	0.212902	0
pcm_RMSenergy_sma_minSegLen_numeric_IC11	pcm	0	0.293034	0.0646018	0.158094	0
pcm_RMSenergy_sma_segLenStddev_numeric_IC11	pcm	0	0.537443	0.0551503	0.258975	0
pcm_RMSenergy_sma_linregc1_numeric_IC11	pcm	0	0.977566	0.0105162	0.197402	0
pcm_RMSenergy_sma_linregerrQ_numeric_IC11	pcm	0	0.251788	-0.0809224	0.11954	0.25
pcm_RMSenergy_sma_qregc1_numeric_IC11	pcm	0	0.354683	0.0665843	0.183389	0
pcm_RMSenergy_sma_qregc2_numeric_IC11	pcm	0	0.569024	-0.0449398	0.173336	0.25
pcm_RMSenergy_sma_qregerrQ_numeric_IC11	pcm	0	0.238025	-0.0802753	0.117435	0.25
pcm_RMSenergy_sma_centroid_numeric_IC11	pcm	0	0.933088	6.47416e-05	0.144951	0
pcm_RMSenergy_sma_downleveltime25_numeric_IC11	pcm	0	0.971014	-0.000968501	0.249406	0
pcm_RMSenergy_sma_upleveltime90_numeric_IC11	pcm	0	0.676543	-0.00827028	0.0946304	0
pcm_RMSenergy_sma_risetime_numeric_IC11	pcm	0	0.610631	0.0516022	0.0571498	0
pcm_RMSenergy_sma_falltime_numeric_IC11	pcm	0	0.610631	-0.0516021	0.0571308	0.25
pcm_RMSenergy_sma_lpgain_numeric_IC11	pcm	0	0.664803	0.0307618	0.114938	0
pcm_RMSenergy_sma_lpc0_numeric_IC11	pcm	0	0.865514	0.0291946	0.123013	0
pcm_RMSenergy_sma_lpc1_numeric_IC11	pcm	0	0.783513	-0.030925	0.125565	0.25
pcm_RMSenergy_sma_lpc2_numeric_IC11	pcm	0	0.469212	0.0400824	0.0981255	0
pcm_RMSenergy_sma_lpc3_numeric_IC11	pcm	0	0.270964	-0.0487228	0.0406565	0
pcm_RMSenergy_sma_lpc4_numeric_IC11	pcm	0	0.222921	0.0514588	0.0702416	0
pcm_zcr_sma_quartile1_numeric_IC11	pcm	0	0.922647	-0.0109724	0.159285	0
pcm_zcr_sma_quartile2_numeric_IC11	pcm	0	0.987684	0.00810713	0.24656	0
pcm_zcr_sma_quartile3_numeric_IC11	pcm	0	0.990095	0.00147537	0.0794977	0
pcm_zcr_sma_iqr1_2_numeric_IC11	pcm	0	0.773329	0.0111316	0.220755	0
pcm_zcr_sma_iqr2_3_numeric_IC11	pcm	0	0.82142	-0.0174065	0.040376	0
pcm_zcr_sma_iqr1_3_numeric_IC11	pcm	0	0.871228	-0.0130501	0.0489585	0
pcm_zcr_sma_percentile1.0_numeric_IC11	pcm	0	0.318385	0.00359925	0.119625	0
pcm_zcr_sma_percentile99.0_numeric_IC11	pcm	0	0.694456	0.0383602	0.141008	0
pcm_zcr_sma_pctlrange0_1_numeric_IC11	pcm	0	0.680697	0.0382634	0.136396	0
pcm_zcr_sma_amean_numeric_IC11	pcm	0	0.865749	0.0268321	0.157464	0
pcm_zcr_sma_stddev_numeric_IC11	pcm	0	0.864598	0.0247182	0.139619	0
pcm_zcr_sma_skewness_numeric_IC11	pcm	0	0.178969	-0.0527019	0.115404	0
pcm_zcr_sma_kurtosis_numeric_IC11	pcm	0	0.201382	-0.0623716	0.115227	0
pcm_zcr_sma_meanPeakDist_numeric_IC11	pcm	0	0.71543	0.00328442	0.128973	0
pcm_zcr_sma_peakMean_numeric_IC11	pcm	0	0.590974	0.0174805	0.196695	0
pcm_zcr_sma_peakMeanMeanDist_numeric_IC11	pcm	0	0.522803	0.0242402	0.174707	0
pcm_zcr_sma_peakDistStddev_numeric_IC11	pcm	0	0.790993	0.01679	0.1382	0
pcm_zcr_sma_meanSegLen_numeric_IC11	pcm	0	0.595487	-0.00689427	0.173501	0
pcm_zcr_sma_maxSegLen_numeric_IC11	pcm	0	0.712035	0.0433721	0.0807994	0
pcm_zcr_sma_minSegLen_numeric_IC11	pcm	0	0.449397	-0.0073371	0.25116	0
pcm_zcr_sma_segLenStddev_numeric_IC11	pcm	0	0.692738	0.0191187	0.0634122	0
pcm_zcr_sma_linregc1_numeric_IC11	pcm	0	0.838926	0.027731	0.249422	0
pcm_zcr_sma_linregerrQ_numeric_IC11	pcm	0	0.880276	0.0255131	0.125123	0
pcm_zcr_sma_qregc1_numeric_IC11	pcm	0	0.432699	0.0645453	0.274042	0
pcm_zcr_sma_qregc2_numeric_IC11	pcm	0	0.729302	-0.0384059	0.257963	0
pcm_zcr_sma_qregerrQ_numeric_IC11	pcm	0	0.875813	0.0263141	0.129413	0
pcm_zcr_sma_centroid_numeric_IC11	pcm	0	0.817899	0.0314215	0.121908	0
pcm_zcr_sma_downleveltime25_numeric_IC11	pcm	0	0.889751	-0.00771496	0.103682	0
pcm_zcr_sma_upleveltime90_numeric_IC11	pcm	0	0.922188	-2.58544e-05	0.0954026	0
pcm_zcr_sma_risetime_numeric_IC11	pcm	0	0.960357	-0.00994774	0.0925647	0
pcm_zcr_sma_falltime_numeric_IC11	pcm	0	0.385049	-0.0550505	0.177379	0
pcm_zcr_sma_lpgain_numeric_IC11	pcm	0	0.816356	0.0153837	0.273942	0
pcm_zcr_sma_lpc0_numeric_IC11	pcm	0	0.902063	-0.0232881	0.078353	0
pcm_zcr_sma_lpc1_numeric_IC11	pcm	0	0.876403	0.0271254	0.0626188	0
pcm_zcr_sma_lpc2_numeric_IC11	pcm	0	0.793483	-0.0354053	0.0562832	0
pcm_zcr_sma_lpc3_numeric_IC11	pcm	0	0.751413	0.0214389	0.0250648	0
pcm_zcr_sma_lpc4_numeric_IC11	pcm	0	0.788097	-0.00960529	0.0148347	0
audspec_lengthL1norm_sma_de_quartile1_numeric_IC11	audspec	0	0.0736993	0.0956304	0.139925	0
audspec_lengthL1norm_sma_de_quartile2_numeric_IC11	audspec	0	0.626445	0.0311666	0.116234	0
audspec_lengthL1norm_sma_de_quartile3_numeric_IC11	audspec	0	0.043373	-0.068538	0.113507	0.5
audspec_lengthL1norm_sma_de_iqr1_2_numeric_IC11	audspec	0	0.270964	-0.0728212	0.126023	0
audspec_lengthL1norm_sma_de_iqr2_3_numeric_IC11	audspec	0	0.0630826	-0.0635851	0.102611	0
audspec_lengthL1norm_sma_de_iqr1_3_numeric_IC11	audspec	0	0.0698615	-0.0790938	0.119281	0.25
audspec_lengthL1norm_sma_de_percentile1.0_numeric_IC11	audspec	0	0.149297	0.0674923	0.177718	0
audspec_lengthL1norm_sma_de_percentile99.0_numeric_IC11	audspec	0	0.798963	-0.0258527	0.172745	0
audspec_lengthL1norm_sma_de_pctlrange0_1_numeric_IC11	audspec	0	0.326697	-0.0523401	0.172588	0
audspec_lengthL1norm_sma_de_amean_numeric_IC11	audspec	0	0.569024	-0.018082	0.380864	0.25
audspec_lengthL1norm_sma_de_stddev_numeric_IC11	audspec	0	0.126255	-0.08814	0.176281	0
audspec_lengthL1norm_sma_de_skewness_numeric_IC11	audspec	0	0.115382	0.034914	0.224527	0
audspec_lengthL1norm_sma_de_kurtosis_numeric_IC11	audspec	0	0.613913	0.0504559	0.167272	0
audspec_lengthL1norm_sma_de_meanPeakDist_numeric_IC11	audspec	0	0.121278	0.0812286	0.209974	0
audspec_lengthL1norm_sma_de_peakMean_numeric_IC11	audspec	0	0.377903	-0.0712307	0.117462	0
audspec_lengthL1norm_sma_de_peakMeanMeanDist_numeric_IC11	audspec	0	0.38074	-0.0708521	0.120197	0
audspec_lengthL1norm_sma_de_peakDistStddev_numeric_IC11	audspec	0	0.314441	0.0459886	0.153669	0
audspec_lengthL1norm_sma_de_meanSegLen_numeric_IC11	audspec	0	0.97005	0.00682673	0.058371	0
audspec_lengthL1norm_sma_de_maxSegLen_numeric_IC11	audspec	0	0.916432	0.0206831	0.093269	0
audspec_lengthL1norm_sma_de_minSegLen_numeric_IC11	audspec	0	0.954294	-0.00294743	0.0169764	0
audspec_lengthL1norm_sma_de_segLenStddev_numeric_IC11	audspec	0	0.626078	0.0457064	0.148	0
audspec_lengthL1norm_sma_de_linregc1_numeric_IC11	audspec	0	0.0664516	0.0476636	0.226947	0
audspec_lengthL1norm_sma_de_linregerrQ_numeric_IC11	audspec	0	0.163794	-0.0842303	0.152947	0
audspec_lengthL1norm_sma_de_qregc1_numeric_IC11	audspec	0	0.359009	-0.0691284	0.339182	0.25
audspec_lengthL1norm_sma_de_qregc2_numeric_IC11	audspec	0	0.207444	0.0732479	0.294892	0
audspec_lengthL1norm_sma_de_qregerrQ_numeric_IC11	audspec	0	0.163979	-0.084232	0.152933	0
audspec_lengthL1norm_sma_de_downleveltime25_numeric_IC11	audspec	0	0.485521	0.0263837	0.115407	0.25
audspec_lengthL1norm_sma_de_upleveltime90_numeric_IC11	audspec	0	0.396497	0.064351	0.0688153	0
audspec_lengthL1norm_sma_de_risetime_numeric_IC11	audspec	0	0.656222	-0.000346034	0.0591537	0
audspec_lengthL1norm_sma_de_falltime_numeric_IC11	audspec	0	0.656222	0.000346058	0.0591369	0
audspec_lengthL1norm_sma_de_lpgain_numeric_IC11	audspec	0	0.500533	-0.0428413	0.180682	0
audspec_lengthL1norm_sma_de_lpc0_numeric_IC11	audspec	0	0.470392	0.0501521	0.0638142	0
audspec_lengthL1norm_sma_de_lpc1_numeric_IC11	audspec	0	0.456383	-0.0566028	0.0570273	0
audspec_lengthL1norm_sma_de_lpc2_numeric_IC11	audspec	0	0.377903	0.0674046	0.0566015	0.25
audspec_lengthL1norm_sma_de_lpc3_numeric_IC11	audspec	0	0.374579	-0.0683418	0.0670442	0
audspec_lengthL1norm_sma_de_lpc4_numeric_IC11	audspec	0	0.499911	0.0506592	0.0673933	0.25
audspecRasta_lengthL1norm_sma_de_quartile1_numeric_IC11	audspecRasta	0	0.768548	0.0290072	0.0883196	0
audspecRasta_lengthL1norm_sma_de_quartile2_numeric_IC11	audspecRasta	0	0.873632	0.0151785	0.050214	0
audspecRasta_lengthL1norm_sma_de_quartile3_numeric_IC11	audspecRasta	0	0.893667	0.00192929	0.0688664	0
audspecRasta_lengthL1norm_sma_de_iqr1_2_numeric_IC11	audspecRasta	0	0.80877	-0.00902372	0.110303	0
audspecRasta_lengthL1norm_sma_de_iqr2_3_numeric_IC11	audspecRasta	0	0.874234	-0.0209067	0.0537503	0
audspecRasta_lengthL1norm_sma_de_iqr1_3_numeric_IC11	audspecRasta	0	0.834053	-0.02492	0.069572	0
audspecRasta_lengthL1norm_sma_de_percentile1.0_numeric_IC11	audspecRasta	0	0.728535	-0.0397775	0.188475	0
audspecRasta_lengthL1norm_sma_de_percentile99.0_numeric_IC11	audspecRasta	0	0.700513	0.0386389	0.169839	0
audspecRasta_lengthL1norm_sma_de_pctlrange0_1_numeric_IC11	audspecRasta	0	0.689258	0.0427074	0.190228	0
audspecRasta_lengthL1norm_sma_de_amean_numeric_IC11	audspecRasta	0	0.121945	0.0176535	0.170408	0
audspecRasta_lengthL1norm_sma_de_stddev_numeric_IC11	audspecRasta	0	0.81758	0.0250267	0.175693	0
audspecRasta_lengthL1norm_sma_de_skewness_numeric_IC11	audspecRasta	0	0.175091	0.0244249	0.183591	0
audspecRasta_lengthL1norm_sma_de_kurtosis_numeric_IC11	audspecRasta	0	0.431304	0.0398731	0.186233	0
audspecRasta_lengthL1norm_sma_de_meanPeakDist_numeric_IC11	audspecRasta	0	0.324129	0.0610854	0.24152	0
audspecRasta_lengthL1norm_sma_de_peakMean_numeric_IC11	audspecRasta	0	0.685602	0.0330626	0.2426	0
audspecRasta_lengthL1norm_sma_de_peakMeanMeanDist_numeric_IC11	audspecRasta	0	0.680879	0.0333242	0.242123	0
audspecRasta_lengthL1norm_sma_de_peakDistStddev_numeric_IC11	audspecRasta	0	0.470252	0.0588532	0.140578	0
audspecRasta_lengthL1norm_sma_de_meanSegLen_numeric_IC11	audspecRasta	0	0.431304	0.0560636	0.140492	0
audspecRasta_lengthL1norm_sma_de_maxSegLen_numeric_IC11	audspecRasta	0	0.877296	0.0265899	0.0991228	0
audspecRasta_lengthL1norm_sma_de_minSegLen_numeric_IC11	audspecRasta	0	0.17871	0.0488191	0.0855821	0
audspecRasta_lengthL1norm_sma_de_segLenStddev_numeric_IC11	audspecRasta	0	0.803771	0.0323542	0.121484	0
audspecRasta_lengthL1norm_sma_de_linregc1_numeric_IC11	audspecRasta	0	0.0483204	0.0307391	0.185695	0
audspecRasta_lengthL1norm_sma_de_linregerrQ_numeric_IC11	audspecRasta	0	0.736623	0.0301477	0.188559	0
audspecRasta_lengthL1norm_sma_de_qregc1_numeric_IC11	audspecRasta	0	0.882061	-0.016562	0.2423	0.25
audspecRasta_lengthL1norm_sma_de_qregc2_numeric_IC11	audspecRasta	0	0.735419	0.0213154	0.192864	0
audspecRasta_lengthL1norm_sma_de_qregerrQ_numeric_IC11	audspecRasta	0	0.736623	0.0301655	0.188553	0
audspecRasta_lengthL1norm_sma_de_centroid_numeric_IC11	audspecRasta	0	0.308938	-0.0236191	0.733548	0.25
audspecRasta_lengthL1norm_sma_de_downleveltime25_numeric_IC11	audspecRasta	0	0.934429	-0.0162927	0.0624144	0
audspecRasta_lengthL1norm_sma_de_upleveltime90_numeric_IC11	audspecRasta	0	0.431304	-0.0665066	0.102737	0
audspecRasta_lengthL1norm_sma_de_risetime_numeric_IC11	audspecRasta	0	0.866248	-0.0179012	0.0939169	0
audspecRasta_lengthL1norm_sma_de_falltime_numeric_IC11	audspecRasta	0	0.870445	0.0177691	0.0916771	0
audspecRasta_lengthL1norm_sma_de_lpgain_numeric_IC11	audspecRasta	0	0.853016	-0.0212552	0.131409	0
audspecRasta_lengthL1norm_sma_de_lpc0_numeric_IC11	audspecRasta	0	0.807415	-0.028441	0.11954	0
audspecRasta_lengthL1norm_sma_de_lpc1_numeric_IC11	audspecRasta	0	0.833674	0.0278289	0.099118	0
audspecRasta_lengthL1norm_sma_de_lpc2_numeric_IC11	audspecRasta	0	0.852602	-0.0265749	0.0815813	0
audspecRasta_lengthL1norm_sma_de_lpc3_numeric_IC11	audspecRasta	0	0.847859	0.0295016	0.0698151	0
audspecRasta_lengthL1norm_sma_de_lpc4_numeric_IC11	audspecRasta	0	0.83092	-0.0336872	0.0605366	0
pcm_RMSenergy_sma_de_quartile1_numeric_IC11	pcm	0	0.183644	0.080381	0.163207	0
pcm_RMSenergy_sma_de_quartile2_numeric_IC11	pcm	0	0.25859	0.0613942	0.155087	0
pcm_RMSenergy_sma_de_quartile3_numeric_IC11	pcm	0	0.604654	-0.0301556	0.118351	0
pcm_RMSenergy_sma_de_iqr1_2_numeric_IC11	pcm	0	0.312135	-0.0735623	0.164175	0
pcm_RMSenergy_sma_de_iqr2_3_numeric_IC11	pcm	0	0.406475	-0.0413892	0.1231	0
pcm_RMSenergy_sma_de_iqr1_3_numeric_IC11	pcm	0	0.374769	-0.059534	0.148827	0.25
pcm_RMSenergy_sma_de_percentile1.0_numeric_IC11	pcm	0	0.206949	0.0818817	0.154192	0.5
pcm_RMSenergy_sma_de_percentile99.0_numeric_IC11	pcm	0	0.625123	-0.0499378	0.125187	0
pcm_RMSenergy_sma_de_pctlrange0_1_numeric_IC11	pcm	0	0.285472	-0.0666463	0.13298	0
pcm_RMSenergy_sma_de_amean_numeric_IC11	pcm	0	0.935864	0.0191008	0.428978	0
pcm_RMSenergy_sma_de_stddev_numeric_IC11	pcm	0	0.0614898	-0.101096	0.16442	0
pcm_RMSenergy_sma_de_skewness_numeric_IC11	pcm	0	0.090423	0.0797326	0.323906	0.5
pcm_RMSenergy_sma_de_kurtosis_numeric_IC11	pcm	0	0.458404	0.0584395	0.286194	0.25
pcm_RMSenergy_sma_de_meanPeakDist_numeric_IC11	pcm	0	0.792575	0.0288407	0.255716	0
pcm_RMSenergy_sma_de_peakMean_numeric_IC11	pcm	0	0.0818865	-0.0989532	0.136096	0
pcm_RMSenergy_sma_de_peakMeanMeanDist_numeric_IC11	pcm	0	0.0857086	-0.0990785	0.137188	0.25
pcm_RMSenergy_sma_de_peakDistStddev_numeric_IC11	pcm	0	0.318111	0.0713608	0.196308	0
pcm_RMSenergy_sma_de_meanSegLen_numeric_IC11	pcm	0	0.765956	-0.0153235	0.186708	0
pcm_RMSenergy_sma_de_maxSegLen_numeric_IC11	pcm	0	0.980687	0.00948793	0.122256	0
pcm_RMSenergy_sma_de_minSegLen_numeric_IC11	pcm	0	0.880199	-0.0212788	0.221376	0
pcm_RMSenergy_sma_de_segLenStddev_numeric_IC11	pcm	0	0.467884	-0.0276139	0.190417	0
pcm_RMSenergy_sma_de_linregerrQ_numeric_IC11	pcm	0	0.123462	-0.0927691	0.143397	0
pcm_RMSenergy_sma_de_qregc1_numeric_IC11	pcm	0	0.42101	-0.0516181	0.283703	0
pcm_RMSenergy_sma_de_qregc2_numeric_IC11	pcm	0	0.460366	0.0444861	0.261664	0
pcm_RMSenergy_sma_de_qregerrQ_numeric_IC11	pcm	0	0.123737	-0.0926625	0.143786	0
pcm_RMSenergy_sma_de_downleveltime25_numeric_IC11	pcm	0	0.262135	0.0595516	0.132532	0
pcm_RMSenergy_sma_de_upleveltime90_numeric_IC11	pcm	0	0.525128	-0.0547178	0.0593069	0
pcm_RMSenergy_sma_de_risetime_numeric_IC11	pcm	0	0.486336	0.0285323	0.0805894	0
pcm_RMSenergy_sma_de_falltime_numeric_IC11	pcm	0	0.486336	-0.028532	0.0805895	0
pcm_RMSenergy_sma_de_lpgain_numeric_IC11	pcm	0	0.643806	-0.0192976	0.113822	0
pcm_RMSenergy_sma_de_lpc0_numeric_IC11	pcm	0	0.19015	0.0914721	0.0800359	0.5
pcm_RMSenergy_sma_de_lpc1_numeric_IC11	pcm	0	0.146949	-0.0975905	0.0792952	0
pcm_RMSenergy_sma_de_lpc2_numeric_IC11	pcm	0	0.131625	0.10162	0.0801798	0.25
pcm_RMSenergy_sma_de_lpc3_numeric_IC11	pcm	0	0.131625	-0.103823	0.0834576	0.5
pcm_RMSenergy_sma_de_lpc4_numeric_IC11	pcm	0	0.144754	0.103586	0.0892383	0
pcm_zcr_sma_de_quartile1_numeric_IC11	pcm	0	0.284137	0.061254	0.155306	0
pcm_zcr_sma_de_quartile2_numeric_IC11	pcm	0	0.69686	0.0102357	0.21873	0
pcm_zcr_sma_de_quartile3_numeric_IC11	pcm	0	0.744862	0.0395488	0.146959	0
pcm_zcr_sma_de_iqr1_2_numeric_IC11	pcm	0	0.29913	-0.0673007	0.168067	0
pcm_zcr_sma_de_iqr2_3_numeric_IC11	pcm	0	0.819383	0.0213327	0.121371	0
pcm_zcr_sma_de_iqr1_3_numeric_IC11	pcm	0	0.80877	-0.021765	0.129738	0
pcm_zcr_sma_de_percentile1.0_numeric_IC11	pcm	0	0.679973	-0.044874	0.111746	0
pcm_zcr_sma_de_percentile99.0_numeric_IC11	pcm	0	0.782844	0.0315678	0.185082	0
pcm_zcr_sma_de_pctlrange0_1_numeric_IC11	pcm	0	0.705185	0.0432466	0.137491	0
pcm_zcr_sma_de_amean_numeric_IC11	pcm	0	0.838775	-0.0133824	0.42665	0.25
pcm_zcr_sma_de_stddev_numeric_IC11	pcm	0	0.594645	0.0269019	0.159051	0
pcm_zcr_sma_de_skewness_numeric_IC11	pcm	0	0.590408	-0.0173918	0.396477	0
pcm_zcr_sma_de_kurtosis_numeric_IC11	pcm	0	0.649602	0.00567503	0.236786	0
pcm_zcr_sma_de_meanPeakDist_numeric_IC11	pcm	0	0.676675	0.0281283	0.11651	0
pcm_zcr_sma_de_peakMean_numeric_IC11	pcm	0	0.572948	0.0421906	0.118128	0
pcm_zcr_sma_de_peakMeanMeanDist_numeric_IC11	pcm	0	0.572508	0.0428208	0.11883	0
pcm_zcr_sma_de_peakDistStddev_numeric_IC11	pcm	0	0.724037	0.0340957	0.110642	0
pcm_zcr_sma_de_meanSegLen_numeric_IC11	pcm	0	0.213431	-0.0624817	0.180739	0.25
pcm_zcr_sma_de_maxSegLen_numeric_IC11	pcm	0	0.224754	0.00420495	0.233744	0
pcm_zcr_sma_de_minSegLen_numeric_IC11	pcm	0	0.833674	-0.0166753	0.104674	0
pcm_zcr_sma_de_segLenStddev_numeric_IC11	pcm	0	0.586618	-0.0320615	0.19201	0.25
pcm_zcr_sma_de_linregc1_numeric_IC11	pcm	0	0.604983	0.00162655	0.273932	0.25
pcm_zcr_sma_de_linregerrQ_numeric_IC11	pcm	0	0.672074	0.0323401	0.126038	0
pcm_zcr_sma_de_qregc1_numeric_IC11	pcm	0	0.877374	-0.00994427	0.439204	0
pcm_zcr_sma_de_qregc2_numeric_IC11	pcm	0	0.907157	0.0123291	0.38772	0
pcm_zcr_sma_de_qregerrQ_numeric_IC11	pcm	0	0.676543	0.0324591	0.125836	0
pcm_zcr_sma_de_downleveltime25_numeric_IC11	pcm	0	0.724831	0.0154029	0.287384	0.25
pcm_zcr_sma_de_upleveltime90_numeric_IC11	pcm	0	0.431304	-0.0540175	0.0610685	0
pcm_zcr_sma_de_risetime_numeric_IC11	pcm	0	0.514309	-0.0545762	0.0833203	0.25
pcm_zcr_sma_de_falltime_numeric_IC11	pcm	0	0.570805	0.0543371	0.0709125	0
pcm_zcr_sma_de_lpgain_numeric_IC11	pcm	0	0.841111	0.012248	0.367512	0
pcm_zcr_sma_de_lpc0_numeric_IC11	pcm	0	0.93402	0.0177403	0.149191	0
pcm_zcr_sma_de_lpc1_numeric_IC11	pcm	0	0.937355	-0.0179585	0.120537	0
pcm_zcr_sma_de_lpc2_numeric_IC11	pcm	0	0.93926	0.0191028	0.0751012	0
pcm_zcr_sma_de_lpc3_numeric_IC11	pcm	0	0.873809	-0.0238385	0.0420964	0
pcm_zcr_sma_de_lpc4_numeric_IC11	pcm	0	0.834053	0.0193821	0.0294305	0
audSpec_Rfilt_sma_0__quartile1_numeric_IC11	audSpec	0	0.799553	0.0366478	0.0960968	0
audSpec_Rfilt_sma_0__quartile2_numeric_IC11	audSpec	0	0.820144	-0.0342262	0.153439	0
audSpec_Rfilt_sma_0__quartile3_numeric_IC11	audSpec	0	0.915301	-0.0149231	0.109124	0
audSpec_Rfilt_sma_0__iqr1_2_numeric_IC11	audSpec	0	0.718593	-0.0397257	0.110223	0
audSpec_Rfilt_sma_0__iqr2_3_numeric_IC11	audSpec	0	0.930768	-0.017823	0.0765426	0
audSpec_Rfilt_sma_0__iqr1_3_numeric_IC11	audSpec	0	0.848188	-0.022968	0.0923856	0
audSpec_Rfilt_sma_0__percentile1.0_numeric_IC11	audSpec	0	0.920001	0.0220428	0.18077	0.25
audSpec_Rfilt_sma_0__percentile99.0_numeric_IC11	audSpec	0	0.804015	0.0078607	0.187667	0
audSpec_Rfilt_sma_0__pctlrange0_1_numeric_IC11	audSpec	0	0.857492	0.00130762	0.204447	0
audSpec_Rfilt_sma_0__amean_numeric_IC11	audSpec	0	0.658952	0.00129652	0.107293	0
audSpec_Rfilt_sma_0__stddev_numeric_IC11	audSpec	0	0.673688	-0.00538547	0.186124	0.25
audSpec_Rfilt_sma_0__skewness_numeric_IC11	audSpec	0	0.649713	0.0421619	0.215205	0.25
audSpec_Rfilt_sma_0__kurtosis_numeric_IC11	audSpec	0	0.82898	0.0231078	0.141615	0
audSpec_Rfilt_sma_0__meanPeakDist_numeric_IC11	audSpec	0	0.864598	0.0188107	0.332042	0
audSpec_Rfilt_sma_0__peakMean_numeric_IC11	audSpec	0	0.852801	0.00531357	0.18983	0
audSpec_Rfilt_sma_0__peakMeanMeanDist_numeric_IC11	audSpec	0	0.880276	0.00614653	0.197714	0
audSpec_Rfilt_sma_0__peakDistStddev_numeric_IC11	audSpec	0	0.292054	0.0586724	0.297677	0
audSpec_Rfilt_sma_0__meanSegLen_numeric_IC11	audSpec	0	0.135732	0.0794011	0.221237	0.25
audSpec_Rfilt_sma_0__maxSegLen_numeric_IC11	audSpec	0	0.251617	0.0670275	0.152239	0
audSpec_Rfilt_sma_0__minSegLen_numeric_IC11	audSpec	0	0.324578	0.0803337	0.186196	0
audSpec_Rfilt_sma_0__segLenStddev_numeric_IC11	audSpec	0	0.243814	0.0645479	0.178958	0
audSpec_Rfilt_sma_0__linregc1_numeric_IC11	audSpec	0	0.182021	0.0591154	0.258243	0.25
audSpec_Rfilt_sma_0__linregerrQ_numeric_IC11	audSpec	0	0.412894	0.00794576	0.165634	0
audSpec_Rfilt_sma_0__qregc1_numeric_IC11	audSpec	0	0.845725	0.0014526	0.245399	0
audSpec_Rfilt_sma_0__qregc2_numeric_IC11	audSpec	0	0.71806	0.0243105	0.160349	0
audSpec_Rfilt_sma_0__qregerrQ_numeric_IC11	audSpec	0	0.428264	0.00719558	0.168111	0
audSpec_Rfilt_sma_0__centroid_numeric_IC11	audSpec	0	0.160221	0.0542243	0.212159	0.25
audSpec_Rfilt_sma_0__downleveltime25_numeric_IC11	audSpec	0	0.857617	-0.00774427	0.227173	0
audSpec_Rfilt_sma_0__upleveltime90_numeric_IC11	audSpec	0	0.40968	-0.0511576	0.120274	0
audSpec_Rfilt_sma_0__risetime_numeric_IC11	audSpec	0	0.696938	0.0451509	0.114194	0
audSpec_Rfilt_sma_0__falltime_numeric_IC11	audSpec	0	0.71806	-0.04261	0.112801	0
audSpec_Rfilt_sma_0__lpgain_numeric_IC11	audSpec	0	0.304034	0.0745373	0.220718	0
audSpec_Rfilt_sma_0__lpc0_numeric_IC11	audSpec	0	0.848203	0.0198633	0.113805	0
audSpec_Rfilt_sma_0__lpc1_numeric_IC11	audSpec	0	0.814632	-0.00159252	0.0975554	0
audSpec_Rfilt_sma_0__lpc2_numeric_IC11	audSpec	0	0.128917	-0.0599992	0.204139	0
audSpec_Rfilt_sma_0__lpc3_numeric_IC11	audSpec	0	0.424279	0.0488061	0.153234	0
audSpec_Rfilt_sma_0__lpc4_numeric_IC11	audSpec	0	0.406651	-0.0191695	0.066046	0
audSpec_Rfilt_sma_1__quartile1_numeric_IC11	audSpec	0	0.549153	0.0616379	0.120799	0
audSpec_Rfilt_sma_1__quartile2_numeric_IC11	audSpec	0	0.730213	-0.0378587	0.057667	0.25
audSpec_Rfilt_sma_1__quartile3_numeric_IC11	audSpec	0	0.852602	-0.0269849	0.0748639	0
audSpec_Rfilt_sma_1__iqr1_2_numeric_IC11	audSpec	0	0.649938	-0.0511577	0.0911386	0
audSpec_Rfilt_sma_1__iqr2_3_numeric_IC11	audSpec	0	0.790015	-0.0349331	0.0434534	0
audSpec_Rfilt_sma_1__iqr1_3_numeric_IC11	audSpec	0	0.778244	-0.0387613	0.0687258	0
audSpec_Rfilt_sma_1__percentile1.0_numeric_IC11	audSpec	0	0.621336	0.0385776	0.133855	0
audSpec_Rfilt_sma_1__percentile99.0_numeric_IC11	audSpec	0	0.884392	0.00719093	0.062345	0
audSpec_Rfilt_sma_1__pctlrange0_1_numeric_IC11	audSpec	0	0.908756	0.00575616	0.0599604	0
audSpec_Rfilt_sma_1__amean_numeric_IC11	audSpec	0	0.951891	0.00212874	0.073663	0
audSpec_Rfilt_sma_1__stddev_numeric_IC11	audSpec	0	0.87751	-0.00117685	0.0628302	0
audSpec_Rfilt_sma_1__skewness_numeric_IC11	audSpec	0	0.790533	0.0211493	0.0542114	0
audSpec_Rfilt_sma_1__kurtosis_numeric_IC11	audSpec	0	0.775739	0.0296474	0.054266	0
audSpec_Rfilt_sma_1__meanPeakDist_numeric_IC11	audSpec	0	0.145736	0.0421832	0.272803	0.25
audSpec_Rfilt_sma_1__peakMean_numeric_IC11	audSpec	0	0.783713	0.000300896	0.138672	0
audSpec_Rfilt_sma_1__peakMeanMeanDist_numeric_IC11	audSpec	0	0.746497	0.00184068	0.145855	0
audSpec_Rfilt_sma_1__peakDistStddev_numeric_IC11	audSpec	0	0.0897915	0.049475	0.203153	0
audSpec_Rfilt_sma_1__meanSegLen_numeric_IC11	audSpec	0	0.295091	0.022318	0.108312	0
audSpec_Rfilt_sma_1__maxSegLen_numeric_IC11	audSpec	0	0.877296	-0.00764464	0.0905892	0
audSpec_Rfilt_sma_1__minSegLen_numeric_IC11	audSpec	0	0.0483204	0.0728622	0.181903	0.25
audSpec_Rfilt_sma_1__segLenStddev_numeric_IC11	audSpec	0	0.780517	-0.00827719	0.07749	0
audSpec_Rfilt_sma_1__linregc1_numeric_IC11	audSpec	0	0.0104024	0.0809111	0.270215	0.25
audSpec_Rfilt_sma_1__linregerrQ_numeric_IC11	audSpec	0	0.688166	0.0179136	0.0828617	0
audSpec_Rfilt_sma_1__qregc1_numeric_IC11	audSpec	0	0.841111	-0.0283499	0.238334	0
audSpec_Rfilt_sma_1__qregc2_numeric_IC11	audSpec	0	0.727415	0.0398636	0.202217	0
audSpec_Rfilt_sma_1__qregerrQ_numeric_IC11	audSpec	0	0.674669	0.018422	0.0836982	0
audSpec_Rfilt_sma_1__centroid_numeric_IC11	audSpec	0	0.0439585	0.0572688	0.200848	0
audSpec_Rfilt_sma_1__downleveltime25_numeric_IC11	audSpec	0	0.5945	-0.0603731	0.110454	0
audSpec_Rfilt_sma_1__upleveltime90_numeric_IC11	audSpec	0	0.810106	0.0222888	0.0427138	0
audSpec_Rfilt_sma_1__risetime_numeric_IC11	audSpec	0	0.59377	0.057383	0.0863129	0
audSpec_Rfilt_sma_1__falltime_numeric_IC11	audSpec	0	0.605111	-0.0562344	0.0869865	0.25
audSpec_Rfilt_sma_1__lpgain_numeric_IC11	audSpec	0	0.898258	0.0241241	0.165794	0
audSpec_Rfilt_sma_1__lpc0_numeric_IC11	audSpec	0	0.782844	0.038504	0.105212	0.25
audSpec_Rfilt_sma_1__lpc1_numeric_IC11	audSpec	0	0.936379	-0.0191762	0.0955906	0
audSpec_Rfilt_sma_1__lpc2_numeric_IC11	audSpec	0	0.714448	-0.0214007	0.0797112	0
audSpec_Rfilt_sma_1__lpc3_numeric_IC11	audSpec	0	0.362672	0.0824619	0.177311	0.25
audSpec_Rfilt_sma_1__lpc4_numeric_IC11	audSpec	0	0.626445	-0.0596767	0.125742	0
audSpec_Rfilt_sma_2__quartile1_numeric_IC11	audSpec	0	0.590974	0.0510067	0.0885143	0
audSpec_Rfilt_sma_2__quartile2_numeric_IC11	audSpec	0	0.508088	-0.0224698	0.0800074	0
audSpec_Rfilt_sma_2__quartile3_numeric_IC11	audSpec	0	0.74096	-0.0364618	0.0532886	0
audSpec_Rfilt_sma_2__iqr1_2_numeric_IC11	audSpec	0	0.648575	-0.0516002	0.110566	0
audSpec_Rfilt_sma_2__iqr2_3_numeric_IC11	audSpec	0	0.570805	-0.0274818	0.0837322	0
audSpec_Rfilt_sma_2__iqr1_3_numeric_IC11	audSpec	0	0.728203	-0.0366566	0.065586	0
audSpec_Rfilt_sma_2__percentile1.0_numeric_IC11	audSpec	0	0.518016	0.0584019	0.145576	0
audSpec_Rfilt_sma_2__percentile99.0_numeric_IC11	audSpec	0	0.927402	0.0105619	0.0896309	0
audSpec_Rfilt_sma_2__pctlrange0_1_numeric_IC11	audSpec	0	0.936788	0.00968527	0.0917754	0
audSpec_Rfilt_sma_2__amean_numeric_IC11	audSpec	0	0.821117	0.00796585	0.0983054	0
audSpec_Rfilt_sma_2__stddev_numeric_IC11	audSpec	0	0.764912	0.0132575	0.100912	0
audSpec_Rfilt_sma_2__skewness_numeric_IC11	audSpec	0	0.968089	0.0131815	0.0840519	0
audSpec_Rfilt_sma_2__kurtosis_numeric_IC11	audSpec	0	0.960357	-0.00168883	0.0762584	0
audSpec_Rfilt_sma_2__meanPeakDist_numeric_IC11	audSpec	0	0.190053	0.0480136	0.281867	0
audSpec_Rfilt_sma_2__peakMean_numeric_IC11	audSpec	0	0.182947	0.045892	0.1401	0
audSpec_Rfilt_sma_2__peakMeanMeanDist_numeric_IC11	audSpec	0	0.136041	0.0513759	0.15119	0
audSpec_Rfilt_sma_2__peakDistStddev_numeric_IC11	audSpec	0	0.0277501	0.0858283	0.264991	0
audSpec_Rfilt_sma_2__meanSegLen_numeric_IC11	audSpec	0	0.92587	0.0104742	0.0917532	0
audSpec_Rfilt_sma_2__maxSegLen_numeric_IC11	audSpec	0	0.90974	0.00830195	0.0636602	0
audSpec_Rfilt_sma_2__minSegLen_numeric_IC11	audSpec	0	0.307257	0.0631168	0.188	0
audSpec_Rfilt_sma_2__segLenStddev_numeric_IC11	audSpec	0	0.955358	0.00731337	0.0912907	0
audSpec_Rfilt_sma_2__linregc1_numeric_IC11	audSpec	0	0.0329077	0.0635337	0.271811	0.5
audSpec_Rfilt_sma_2__linregerrQ_numeric_IC11	audSpec	0	0.614058	0.0297832	0.116829	0
audSpec_Rfilt_sma_2__qregc1_numeric_IC11	audSpec	0	0.72407	-0.0323964	0.181431	0.25
audSpec_Rfilt_sma_2__qregc2_numeric_IC11	audSpec	0	0.698519	0.0431823	0.179645	0.25
audSpec_Rfilt_sma_2__qregerrQ_numeric_IC11	audSpec	0	0.591171	0.0308232	0.119183	0
audSpec_Rfilt_sma_2__centroid_numeric_IC11	audSpec	0	0.109461	0.0439531	0.198573	0
audSpec_Rfilt_sma_2__downleveltime25_numeric_IC11	audSpec	0	0.773687	-0.0404994	0.110975	0
audSpec_Rfilt_sma_2__upleveltime90_numeric_IC11	audSpec	0	0.534579	-0.0189343	0.142793	0
audSpec_Rfilt_sma_2__risetime_numeric_IC11	audSpec	0	0.482848	0.0605707	0.0999166	0
audSpec_Rfilt_sma_2__falltime_numeric_IC11	audSpec	0	0.477575	-0.0606769	0.10114	0.25
audSpec_Rfilt_sma_2__lpgain_numeric_IC11	audSpec	0	0.851871	0.0164575	0.117773	0
audSpec_Rfilt_sma_2__lpc0_numeric_IC11	audSpec	0	0.732559	0.0327837	0.0841041	0
audSpec_Rfilt_sma_2__lpc1_numeric_IC11	audSpec	0	0.833674	-0.0162798	0.0799294	0
audSpec_Rfilt_sma_2__lpc2_numeric_IC11	audSpec	0	0.816558	-0.00500096	0.0615882	0
audSpec_Rfilt_sma_2__lpc3_numeric_IC11	audSpec	0	0.68579	0.0467067	0.160501	0
audSpec_Rfilt_sma_2__lpc4_numeric_IC11	audSpec	0	0.870321	-0.0284252	0.11418	0
audSpec_Rfilt_sma_3__quartile1_numeric_IC11	audSpec	0	0.367879	0.0180175	0.0927052	0
audSpec_Rfilt_sma_3__quartile2_numeric_IC11	audSpec	0	0.778435	0.031244	0.0870824	0
audSpec_Rfilt_sma_3__quartile3_numeric_IC11	audSpec	0	0.731456	-0.0316093	0.0662624	0.25
audSpec_Rfilt_sma_3__iqr1_2_numeric_IC11	audSpec	0	0.412073	0.0366535	0.105291	0
audSpec_Rfilt_sma_3__iqr2_3_numeric_IC11	audSpec	0	0.36288	-0.0404986	0.0529391	0
audSpec_Rfilt_sma_3__iqr1_3_numeric_IC11	audSpec	0	0.522803	-0.0200263	0.0852017	0
audSpec_Rfilt_sma_3__percentile1.0_numeric_IC11	audSpec	0	0.411675	0.0293341	0.153544	0
audSpec_Rfilt_sma_3__percentile99.0_numeric_IC11	audSpec	0	0.433642	0.0517929	0.139851	0
audSpec_Rfilt_sma_3__pctlrange0_1_numeric_IC11	audSpec	0	0.433369	0.0523226	0.142821	0
audSpec_Rfilt_sma_3__amean_numeric_IC11	audSpec	0	0.800078	0.0121583	0.111075	0
audSpec_Rfilt_sma_3__stddev_numeric_IC11	audSpec	0	0.486336	0.0382854	0.146399	0.25
audSpec_Rfilt_sma_3__skewness_numeric_IC11	audSpec	0	0.937955	0.0194607	0.0881762	0
audSpec_Rfilt_sma_3__kurtosis_numeric_IC11	audSpec	0	0.949953	0.0158527	0.0794685	0
audSpec_Rfilt_sma_3__meanPeakDist_numeric_IC11	audSpec	0	0.309108	0.0750022	0.292015	0
audSpec_Rfilt_sma_3__peakMean_numeric_IC11	audSpec	0	0.44643	0.0586573	0.254335	0
audSpec_Rfilt_sma_3__peakMeanMeanDist_numeric_IC11	audSpec	0	0.500082	0.0561625	0.265729	0
audSpec_Rfilt_sma_3__peakDistStddev_numeric_IC11	audSpec	0	0.121945	0.0562118	0.182766	0
audSpec_Rfilt_sma_3__meanSegLen_numeric_IC11	audSpec	0	0.542401	0.0558311	0.139814	0
audSpec_Rfilt_sma_3__maxSegLen_numeric_IC11	audSpec	0	0.873981	0.0139604	0.114842	0
audSpec_Rfilt_sma_3__minSegLen_numeric_IC11	audSpec	0	0.0355723	0.110132	0.207739	0
audSpec_Rfilt_sma_3__segLenStddev_numeric_IC11	audSpec	0	0.918858	0.0188695	0.120901	0
audSpec_Rfilt_sma_3__linregc1_numeric_IC11	audSpec	0	0.297183	0.0155994	0.22398	0.25
audSpec_Rfilt_sma_3__linregerrQ_numeric_IC11	audSpec	0	0.374579	0.0452391	0.16134	0
audSpec_Rfilt_sma_3__qregc1_numeric_IC11	audSpec	0	0.776251	0.00147259	0.172446	0.25
audSpec_Rfilt_sma_3__qregc2_numeric_IC11	audSpec	0	0.934654	0.013453	0.168435	0
audSpec_Rfilt_sma_3__qregerrQ_numeric_IC11	audSpec	0	0.33301	0.046658	0.161349	0
audSpec_Rfilt_sma_3__centroid_numeric_IC11	audSpec	0	0.577857	0.00855599	0.163767	0
audSpec_Rfilt_sma_3__downleveltime25_numeric_IC11	audSpec	0	0.888383	-0.0259112	0.0882023	0
audSpec_Rfilt_sma_3__upleveltime90_numeric_IC11	audSpec	0	0.939479	-0.017002	0.104841	0
audSpec_Rfilt_sma_3__risetime_numeric_IC11	audSpec	0	0.69713	0.0452688	0.0954446	0
audSpec_Rfilt_sma_3__falltime_numeric_IC11	audSpec	0	0.699207	-0.0446597	0.0951891	0.25
audSpec_Rfilt_sma_3__lpgain_numeric_IC11	audSpec	0	0.624478	0.0468582	0.137125	0
audSpec_Rfilt_sma_3__lpc0_numeric_IC11	audSpec	0	0.740702	-0.0207591	0.0798283	0
audSpec_Rfilt_sma_3__lpc1_numeric_IC11	audSpec	0	0.676589	0.0296529	0.0874817	0
audSpec_Rfilt_sma_3__lpc2_numeric_IC11	audSpec	0	0.665814	-0.0425045	0.0863078	0.25
audSpec_Rfilt_sma_3__lpc3_numeric_IC11	audSpec	0	0.317946	0.072496	0.121063	0
audSpec_Rfilt_sma_3__lpc4_numeric_IC11	audSpec	0	0.694379	-0.0289577	0.0773658	0
audSpec_Rfilt_sma_4__quartile1_numeric_IC11	audSpec	0	0.775546	0.0187043	0.109629	0
audSpec_Rfilt_sma_4__quartile2_numeric_IC11	audSpec	0	0.183644	-0.0519753	0.175139	0
audSpec_Rfilt_sma_4__quartile3_numeric_IC11	audSpec	0	0.876463	-0.0226412	0.104242	0
audSpec_Rfilt_sma_4__iqr1_2_numeric_IC11	audSpec	0	0.951787	-0.0166204	0.118468	0
audSpec_Rfilt_sma_4__iqr2_3_numeric_IC11	audSpec	0	0.977566	-0.00286364	0.0896759	0
audSpec_Rfilt_sma_4__iqr1_3_numeric_IC11	audSpec	0	0.977774	-0.00908599	0.118536	0
audSpec_Rfilt_sma_4__percentile1.0_numeric_IC11	audSpec	0	0.35216	0.0565928	0.13	0
audSpec_Rfilt_sma_4__percentile99.0_numeric_IC11	audSpec	0	0.454413	0.0643043	0.154801	0
audSpec_Rfilt_sma_4__pctlrange0_1_numeric_IC11	audSpec	0	0.456399	0.063596	0.151583	0
audSpec_Rfilt_sma_4__amean_numeric_IC11	audSpec	0	0.787448	0.0332756	0.142555	0
audSpec_Rfilt_sma_4__stddev_numeric_IC11	audSpec	0	0.615527	0.050523	0.143635	0.25
audSpec_Rfilt_sma_4__skewness_numeric_IC11	audSpec	0	0.468168	0.0452895	0.0889501	0
audSpec_Rfilt_sma_4__kurtosis_numeric_IC11	audSpec	0	0.357142	0.0460454	0.0904176	0.25
audSpec_Rfilt_sma_4__meanPeakDist_numeric_IC11	audSpec	0	0.455074	0.0642763	0.367025	0
audSpec_Rfilt_sma_4__peakMean_numeric_IC11	audSpec	0	0.406651	0.069715	0.286984	0.25
audSpec_Rfilt_sma_4__peakMeanMeanDist_numeric_IC11	audSpec	0	0.383428	0.0709321	0.288637	0
audSpec_Rfilt_sma_4__peakDistStddev_numeric_IC11	audSpec	0	0.19491	0.0659833	0.120746	0.25
audSpec_Rfilt_sma_4__meanSegLen_numeric_IC11	audSpec	0	0.408841	0.0501174	0.100355	0
audSpec_Rfilt_sma_4__maxSegLen_numeric_IC11	audSpec	0	0.8598	0.020009	0.0766412	0
audSpec_Rfilt_sma_4__minSegLen_numeric_IC11	audSpec	0	0.0463398	0.116029	0.191422	0
audSpec_Rfilt_sma_4__segLenStddev_numeric_IC11	audSpec	0	0.658689	0.0310229	0.105213	0
audSpec_Rfilt_sma_4__linregc1_numeric_IC11	audSpec	0	0.19001	0.0171655	0.15479	0.25
audSpec_Rfilt_sma_4__linregerrQ_numeric_IC11	audSpec	0	0.442667	0.0625732	0.168858	0
audSpec_Rfilt_sma_4__qregc1_numeric_IC11	audSpec	0	0.883438	0.00516377	0.167233	0
audSpec_Rfilt_sma_4__qregc2_numeric_IC11	audSpec	0	0.994146	0.00241925	0.131732	0
audSpec_Rfilt_sma_4__qregerrQ_numeric_IC11	audSpec	0	0.43356	0.0626491	0.169205	0
audSpec_Rfilt_sma_4__centroid_numeric_IC11	audSpec	0	0.480798	-0.00135576	0.103733	0
audSpec_Rfilt_sma_4__downleveltime25_numeric_IC11	audSpec	0	0.850625	0.0160473	0.0626156	0
audSpec_Rfilt_sma_4__upleveltime90_numeric_IC11	audSpec	0	0.453281	-0.0456484	0.110861	0
audSpec_Rfilt_sma_4__risetime_numeric_IC11	audSpec	0	0.590974	0.0531261	0.0829683	0
audSpec_Rfilt_sma_4__falltime_numeric_IC11	audSpec	0	0.608453	-0.0508891	0.0828791	0
audSpec_Rfilt_sma_4__lpgain_numeric_IC11	audSpec	0	0.825949	0.0253778	0.149284	0
audSpec_Rfilt_sma_4__lpc0_numeric_IC11	audSpec	0	0.82225	-0.0181096	0.119663	0
audSpec_Rfilt_sma_4__lpc1_numeric_IC11	audSpec	0	0.708853	0.0290991	0.129315	0
audSpec_Rfilt_sma_4__lpc2_numeric_IC11	audSpec	0	0.696938	-0.029439	0.127647	0
audSpec_Rfilt_sma_4__lpc3_numeric_IC11	audSpec	0	0.144915	0.0601615	0.170148	0
audSpec_Rfilt_sma_4__lpc4_numeric_IC11	audSpec	0	0.576611	-0.04486	0.0655879	0
audSpec_Rfilt_sma_5__quartile1_numeric_IC11	audSpec	0	0.610259	0.00887376	0.103013	0
audSpec_Rfilt_sma_5__quartile2_numeric_IC11	audSpec	0	0.0590756	0.00665196	0.124213	0
audSpec_Rfilt_sma_5__quartile3_numeric_IC11	audSpec	0	0.920108	-0.0098686	0.101881	0
audSpec_Rfilt_sma_5__iqr1_2_numeric_IC11	audSpec	0	0.984916	-0.00779632	0.0717386	0
audSpec_Rfilt_sma_5__iqr2_3_numeric_IC11	audSpec	0	0.614773	-0.00032779	0.110035	0
audSpec_Rfilt_sma_5__iqr1_3_numeric_IC11	audSpec	0	0.833748	-0.0161353	0.10296	0
audSpec_Rfilt_sma_5__percentile1.0_numeric_IC11	audSpec	0	0.480581	0.0477533	0.0994218	0
audSpec_Rfilt_sma_5__percentile99.0_numeric_IC11	audSpec	0	0.807415	0.031969	0.0968378	0
audSpec_Rfilt_sma_5__pctlrange0_1_numeric_IC11	audSpec	0	0.818285	0.0301782	0.0938666	0
audSpec_Rfilt_sma_5__amean_numeric_IC11	audSpec	0	0.82354	0.027566	0.134427	0
audSpec_Rfilt_sma_5__stddev_numeric_IC11	audSpec	0	0.584021	0.0411041	0.119342	0
audSpec_Rfilt_sma_5__skewness_numeric_IC11	audSpec	0	0.634326	0.0504318	0.0465868	0
audSpec_Rfilt_sma_5__kurtosis_numeric_IC11	audSpec	0	0.481854	0.0601568	0.056568	0.25
audSpec_Rfilt_sma_5__meanPeakDist_numeric_IC11	audSpec	0	0.330287	0.074118	0.176038	0
audSpec_Rfilt_sma_5__peakMean_numeric_IC11	audSpec	0	0.383428	0.0596559	0.21248	0
audSpec_Rfilt_sma_5__peakMeanMeanDist_numeric_IC11	audSpec	0	0.376004	0.0607748	0.219392	0
audSpec_Rfilt_sma_5__peakDistStddev_numeric_IC11	audSpec	0	0.0752641	0.0926984	0.204956	0
audSpec_Rfilt_sma_5__meanSegLen_numeric_IC11	audSpec	0	0.61803	0.0365822	0.12285	0
audSpec_Rfilt_sma_5__maxSegLen_numeric_IC11	audSpec	0	0.805629	0.0125412	0.131297	0
audSpec_Rfilt_sma_5__minSegLen_numeric_IC11	audSpec	0	0.605111	0.0475361	0.134077	0
audSpec_Rfilt_sma_5__segLenStddev_numeric_IC11	audSpec	0	0.876655	0.0163791	0.158167	0.25
audSpec_Rfilt_sma_5__linregc1_numeric_IC11	audSpec	0	0.210632	0.0078781	0.161677	0
audSpec_Rfilt_sma_5__linregerrQ_numeric_IC11	audSpec	0	0.369917	0.0595071	0.148856	0
audSpec_Rfilt_sma_5__qregc1_numeric_IC11	audSpec	0	0.868741	0.0203252	0.105042	0
audSpec_Rfilt_sma_5__qregc2_numeric_IC11	audSpec	0	0.774684	-0.0157466	0.109745	0
audSpec_Rfilt_sma_5__qregerrQ_numeric_IC11	audSpec	0	0.33358	0.0610002	0.154898	0.25
audSpec_Rfilt_sma_5__centroid_numeric_IC11	audSpec	0	0.33358	-0.00647084	0.121324	0
audSpec_Rfilt_sma_5__downleveltime25_numeric_IC11	audSpec	0	0.994146	0.00526663	0.0582393	0.25
audSpec_Rfilt_sma_5__upleveltime90_numeric_IC11	audSpec	0	0.778232	-0.0292219	0.0847742	0
audSpec_Rfilt_sma_5__risetime_numeric_IC11	audSpec	0	0.804337	0.0285603	0.096549	0
audSpec_Rfilt_sma_5__falltime_numeric_IC11	audSpec	0	0.804296	-0.0270144	0.103018	0
audSpec_Rfilt_sma_5__lpgain_numeric_IC11	audSpec	0	0.791628	-0.00263987	0.101814	0
audSpec_Rfilt_sma_5__lpc0_numeric_IC11	audSpec	0	0.696319	-0.0359853	0.1197	0
audSpec_Rfilt_sma_5__lpc1_numeric_IC11	audSpec	0	0.475934	0.0501426	0.1112	0
audSpec_Rfilt_sma_5__lpc2_numeric_IC11	audSpec	0	0.449574	-0.0615662	0.0957224	0
audSpec_Rfilt_sma_5__lpc3_numeric_IC11	audSpec	0	0.0749185	0.0831227	0.153907	0
audSpec_Rfilt_sma_5__lpc4_numeric_IC11	audSpec	0	0.967143	-0.0110524	0.103806	0
audSpec_Rfilt_sma_6__quartile1_numeric_IC11	audSpec	0	0.805078	0.0271715	0.0630223	0
audSpec_Rfilt_sma_6__quartile2_numeric_IC11	audSpec	0	0.0465393	-0.040996	0.17743	0
audSpec_Rfilt_sma_6__quartile3_numeric_IC11	audSpec	0	0.935936	-0.0178352	0.0531232	0
audSpec_Rfilt_sma_6__iqr1_2_numeric_IC11	audSpec	0	0.694456	-0.0392591	0.0537957	0
audSpec_Rfilt_sma_6__iqr2_3_numeric_IC11	audSpec	0	0.689253	-0.00167745	0.0797825	0
audSpec_Rfilt_sma_6__iqr1_3_numeric_IC11	audSpec	0	0.878897	-0.0214855	0.0401221	0
audSpec_Rfilt_sma_6__percentile1.0_numeric_IC11	audSpec	0	0.61616	0.0398169	0.0944139	0
audSpec_Rfilt_sma_6__percentile99.0_numeric_IC11	audSpec	0	0.373713	0.0580506	0.116015	0
audSpec_Rfilt_sma_6__pctlrange0_1_numeric_IC11	audSpec	0	0.37756	0.0561905	0.11772	0
audSpec_Rfilt_sma_6__amean_numeric_IC11	audSpec	0	0.467614	0.0374023	0.105461	0.25
audSpec_Rfilt_sma_6__stddev_numeric_IC11	audSpec	0	0.224019	0.0482845	0.134471	0.25
audSpec_Rfilt_sma_6__skewness_numeric_IC11	audSpec	0	0.494925	0.057152	0.0590417	0
audSpec_Rfilt_sma_6__kurtosis_numeric_IC11	audSpec	0	0.323434	0.0686433	0.0774544	0.25
audSpec_Rfilt_sma_6__meanPeakDist_numeric_IC11	audSpec	0	0.10268	0.0753097	0.181992	0.25
audSpec_Rfilt_sma_6__peakMean_numeric_IC11	audSpec	0	0.216266	0.0656716	0.210044	0
audSpec_Rfilt_sma_6__peakMeanMeanDist_numeric_IC11	audSpec	0	0.191552	0.0700387	0.226787	0
audSpec_Rfilt_sma_6__peakDistStddev_numeric_IC11	audSpec	0	0.0163912	0.0843973	0.221146	0.5
audSpec_Rfilt_sma_6__meanSegLen_numeric_IC11	audSpec	0	0.101309	0.0668453	0.165398	0
audSpec_Rfilt_sma_6__maxSegLen_numeric_IC11	audSpec	0	0.077739	0.0590151	0.153884	0
audSpec_Rfilt_sma_6__minSegLen_numeric_IC11	audSpec	0	0.12279	0.0960683	0.160344	0.25
audSpec_Rfilt_sma_6__segLenStddev_numeric_IC11	audSpec	0	0.249766	0.0550055	0.159322	0
audSpec_Rfilt_sma_6__linregc1_numeric_IC11	audSpec	0	0.0564639	0.0221465	0.215218	0
audSpec_Rfilt_sma_6__linregerrQ_numeric_IC11	audSpec	0	0.123219	0.0647363	0.174257	0
audSpec_Rfilt_sma_6__qregc1_numeric_IC11	audSpec	0	0.367879	0.0413284	0.209281	0
audSpec_Rfilt_sma_6__qregc2_numeric_IC11	audSpec	0	0.411675	-0.033211	0.173065	0.25
audSpec_Rfilt_sma_6__qregerrQ_numeric_IC11	audSpec	0	0.0933276	0.0660165	0.176388	0
audSpec_Rfilt_sma_6__centroid_numeric_IC11	audSpec	0	0.203309	0.0131071	0.126608	0
audSpec_Rfilt_sma_6__downleveltime25_numeric_IC11	audSpec	0	0.649602	0.0142928	0.0460596	0
audSpec_Rfilt_sma_6__upleveltime90_numeric_IC11	audSpec	0	0.299753	-0.0451204	0.0901909	0.25
audSpec_Rfilt_sma_6__risetime_numeric_IC11	audSpec	0	0.91246	0.0176719	0.0519212	0
audSpec_Rfilt_sma_6__falltime_numeric_IC11	audSpec	0	0.921832	-0.0183858	0.0530779	0
audSpec_Rfilt_sma_6__lpgain_numeric_IC11	audSpec	0	0.878627	-0.00691648	0.137953	0
audSpec_Rfilt_sma_6__lpc0_numeric_IC11	audSpec	0	0.192572	-0.0638227	0.116548	0
audSpec_Rfilt_sma_6__lpc1_numeric_IC11	audSpec	0	0.155664	0.0703614	0.135341	0
audSpec_Rfilt_sma_6__lpc2_numeric_IC11	audSpec	0	0.224019	-0.0772551	0.134579	0
audSpec_Rfilt_sma_6__lpc3_numeric_IC11	audSpec	0	0.299753	0.076342	0.132906	0
audSpec_Rfilt_sma_6__lpc4_numeric_IC11	audSpec	0	0.598418	-0.0322624	0.0616224	0
audSpec_Rfilt_sma_7__quartile1_numeric_IC11	audSpec	0	0.813759	0.0342899	0.079179	0
audSpec_Rfilt_sma_7__quartile2_numeric_IC11	audSpec	0	0.091216	-0.0275356	0.121103	0
audSpec_Rfilt_sma_7__quartile3_numeric_IC11	audSpec	0	0.978535	0.00566571	0.0490902	0
audSpec_Rfilt_sma_7__iqr1_2_numeric_IC11	audSpec	0	0.674693	-0.0315971	0.0571488	0
audSpec_Rfilt_sma_7__iqr2_3_numeric_IC11	audSpec	0	0.902063	0.0116292	0.0435314	0
audSpec_Rfilt_sma_7__iqr1_3_numeric_IC11	audSpec	0	0.98514	-0.00714201	0.0471595	0
audSpec_Rfilt_sma_7__percentile1.0_numeric_IC11	audSpec	0	0.802936	0.0233148	0.0966222	0
audSpec_Rfilt_sma_7__percentile99.0_numeric_IC11	audSpec	0	0.703718	0.0197566	0.107929	0
audSpec_Rfilt_sma_7__pctlrange0_1_numeric_IC11	audSpec	0	0.736221	0.0166902	0.109197	0
audSpec_Rfilt_sma_7__amean_numeric_IC11	audSpec	0	0.472054	0.0432222	0.104521	0
audSpec_Rfilt_sma_7__stddev_numeric_IC11	audSpec	0	0.350732	0.0277046	0.120813	0.25
audSpec_Rfilt_sma_7__skewness_numeric_IC11	audSpec	0	0.390161	0.0463807	0.118591	0
audSpec_Rfilt_sma_7__kurtosis_numeric_IC11	audSpec	0	0.336533	0.0493321	0.123332	0
audSpec_Rfilt_sma_7__meanPeakDist_numeric_IC11	audSpec	0	0.0929852	0.0882159	0.240858	0
audSpec_Rfilt_sma_7__peakMean_numeric_IC11	audSpec	0	0.0792605	0.0667372	0.21554	0
audSpec_Rfilt_sma_7__peakMeanMeanDist_numeric_IC11	audSpec	0	0.0770273	0.0687089	0.222839	0
audSpec_Rfilt_sma_7__peakDistStddev_numeric_IC11	audSpec	0	0.239576	0.0553293	0.160936	0.25
audSpec_Rfilt_sma_7__meanSegLen_numeric_IC11	audSpec	0	0.0756401	0.0758709	0.194467	0.5
audSpec_Rfilt_sma_7__maxSegLen_numeric_IC11	audSpec	0	0.0483204	0.0633471	0.195803	0.25
audSpec_Rfilt_sma_7__minSegLen_numeric_IC11	audSpec	0	0.129577	0.106981	0.175223	0
audSpec_Rfilt_sma_7__segLenStddev_numeric_IC11	audSpec	0	0.0630826	0.0728564	0.222029	0
audSpec_Rfilt_sma_7__linregc1_numeric_IC11	audSpec	0	0.208756	0.0190035	0.216336	0
audSpec_Rfilt_sma_7__linregerrQ_numeric_IC11	audSpec	0	0.204346	0.0396494	0.155962	0.25
audSpec_Rfilt_sma_7__qregc1_numeric_IC11	audSpec	0	0.819232	0.0228668	0.18973	0
audSpec_Rfilt_sma_7__qregc2_numeric_IC11	audSpec	0	0.884873	-0.0101681	0.14481	0
audSpec_Rfilt_sma_7__qregerrQ_numeric_IC11	audSpec	0	0.152225	0.0411186	0.156526	0
audSpec_Rfilt_sma_7__centroid_numeric_IC11	audSpec	0	0.359049	0.0146316	0.148774	0
audSpec_Rfilt_sma_7__downleveltime25_numeric_IC11	audSpec	0	0.190441	0.034096	0.105489	0.25
audSpec_Rfilt_sma_7__upleveltime90_numeric_IC11	audSpec	0	0.7556	-0.0263272	0.0328375	0.25
audSpec_Rfilt_sma_7__risetime_numeric_IC11	audSpec	0	0.743915	0.0165067	0.0348242	0
audSpec_Rfilt_sma_7__falltime_numeric_IC11	audSpec	0	0.741012	-0.0114715	0.0354594	0
audSpec_Rfilt_sma_7__lpgain_numeric_IC11	audSpec	0	0.7534	-0.00256728	0.197423	0
audSpec_Rfilt_sma_7__lpc0_numeric_IC11	audSpec	0	0.643848	-0.0420263	0.0809474	0
audSpec_Rfilt_sma_7__lpc1_numeric_IC11	audSpec	0	0.357941	0.0584065	0.109647	0
audSpec_Rfilt_sma_7__lpc2_numeric_IC11	audSpec	0	0.145736	-0.0736097	0.15701	0
audSpec_Rfilt_sma_7__lpc3_numeric_IC11	audSpec	0	0.325375	0.0185945	0.167418	0
audSpec_Rfilt_sma_7__lpc4_numeric_IC11	audSpec	0	0.97722	0.00108591	0.0792566	0
audSpec_Rfilt_sma_8__quartile1_numeric_IC11	audSpec	0	0.886681	0.0235148	0.0449505	0
audSpec_Rfilt_sma_8__quartile2_numeric_IC11	audSpec	0	0.701498	0.00124679	0.120805	0
audSpec_Rfilt_sma_8__quartile3_numeric_IC11	audSpec	0	0.996569	0.00430565	0.0535202	0
audSpec_Rfilt_sma_8__iqr1_2_numeric_IC11	audSpec	0	0.847664	-0.0208942	0.04369	0
audSpec_Rfilt_sma_8__iqr2_3_numeric_IC11	audSpec	0	0.934429	-0.00179798	0.0380171	0
audSpec_Rfilt_sma_8__iqr1_3_numeric_IC11	audSpec	0	0.976251	-0.00965717	0.0612173	0
audSpec_Rfilt_sma_8__percentile1.0_numeric_IC11	audSpec	0	0.460741	0.0349191	0.104611	0
audSpec_Rfilt_sma_8__percentile99.0_numeric_IC11	audSpec	0	0.262135	0.024592	0.165517	0.25
audSpec_Rfilt_sma_8__pctlrange0_1_numeric_IC11	audSpec	0	0.300049	0.0225012	0.168927	0
audSpec_Rfilt_sma_8__amean_numeric_IC11	audSpec	0	0.819716	0.025399	0.108917	0
audSpec_Rfilt_sma_8__stddev_numeric_IC11	audSpec	0	0.200257	0.0242332	0.170365	0
audSpec_Rfilt_sma_8__skewness_numeric_IC11	audSpec	0	0.0877343	0.0309534	0.179066	0.25
audSpec_Rfilt_sma_8__kurtosis_numeric_IC11	audSpec	0	0.0691985	0.0313545	0.138499	0
audSpec_Rfilt_sma_8__meanPeakDist_numeric_IC11	audSpec	0	0.324578	0.018502	0.251232	0
audSpec_Rfilt_sma_8__peakMean_numeric_IC11	audSpec	0	0.0590756	0.0354831	0.304753	0
audSpec_Rfilt_sma_8__peakMeanMeanDist_numeric_IC11	audSpec	0	0.0335515	0.0391724	0.332825	0
audSpec_Rfilt_sma_8__peakDistStddev_numeric_IC11	audSpec	0	0.472054	0.0232306	0.174384	0.25
audSpec_Rfilt_sma_8__meanSegLen_numeric_IC11	audSpec	0	0.057001	0.0382712	0.185633	0
audSpec_Rfilt_sma_8__maxSegLen_numeric_IC11	audSpec	0	0.564395	0.00831039	0.191876	0
audSpec_Rfilt_sma_8__minSegLen_numeric_IC11	audSpec	0	0.0630754	0.0842487	0.210818	0
audSpec_Rfilt_sma_8__segLenStddev_numeric_IC11	audSpec	0	0.315826	0.0134982	0.225221	0
audSpec_Rfilt_sma_8__linregc1_numeric_IC11	audSpec	0	0.330543	0.00772209	0.240444	0
audSpec_Rfilt_sma_8__linregerrQ_numeric_IC11	audSpec	0	0.149866	0.0320867	0.196193	0
audSpec_Rfilt_sma_8__qregc1_numeric_IC11	audSpec	0	0.910165	0.0145822	0.243168	0
audSpec_Rfilt_sma_8__qregc2_numeric_IC11	audSpec	0	0.99334	0.00106994	0.197171	0
audSpec_Rfilt_sma_8__qregerrQ_numeric_IC11	audSpec	0	0.152225	0.0312637	0.198675	0.25
audSpec_Rfilt_sma_8__centroid_numeric_IC11	audSpec	0	0.670897	-0.00348837	0.153138	0
audSpec_Rfilt_sma_8__downleveltime25_numeric_IC11	audSpec	0	0.0330096	0.038635	0.221774	0
audSpec_Rfilt_sma_8__upleveltime90_numeric_IC11	audSpec	0	0.722037	-0.00648535	0.0922663	0
audSpec_Rfilt_sma_8__risetime_numeric_IC11	audSpec	0	0.88358	0.0104277	0.102914	0
audSpec_Rfilt_sma_8__falltime_numeric_IC11	audSpec	0	0.898821	-0.00491035	0.109218	0
audSpec_Rfilt_sma_8__lpgain_numeric_IC11	audSpec	0	0.627779	-0.0419077	0.198749	0.25
audSpec_Rfilt_sma_8__lpc0_numeric_IC11	audSpec	0	0.470252	-0.0447137	0.127654	0
audSpec_Rfilt_sma_8__lpc1_numeric_IC11	audSpec	0	0.307257	0.0515261	0.140751	0
audSpec_Rfilt_sma_8__lpc2_numeric_IC11	audSpec	0	0.352455	-0.0349207	0.13345	0
audSpec_Rfilt_sma_8__lpc3_numeric_IC11	audSpec	0	0.420139	-0.0120181	0.141217	0
audSpec_Rfilt_sma_8__lpc4_numeric_IC11	audSpec	0	0.747786	0.0353951	0.0699835	0
audSpec_Rfilt_sma_9__quartile1_numeric_IC11	audSpec	0	0.714874	0.0334428	0.089957	0
audSpec_Rfilt_sma_9__quartile2_numeric_IC11	audSpec	0	0.841111	0.0245433	0.105857	0
audSpec_Rfilt_sma_9__quartile3_numeric_IC11	audSpec	0	0.999788	-0.00100587	0.0583234	0
audSpec_Rfilt_sma_9__iqr1_2_numeric_IC11	audSpec	0	0.917486	-0.00968356	0.0551039	0
audSpec_Rfilt_sma_9__iqr2_3_numeric_IC11	audSpec	0	0.914441	0.000783205	0.0541676	0
audSpec_Rfilt_sma_9__iqr1_3_numeric_IC11	audSpec	0	0.964215	-0.0140043	0.0523382	0
audSpec_Rfilt_sma_9__percentile1.0_numeric_IC11	audSpec	0	0.919602	0.01471	0.066195	0
audSpec_Rfilt_sma_9__percentile99.0_numeric_IC11	audSpec	0	0.605247	0.0306204	0.140777	0
audSpec_Rfilt_sma_9__pctlrange0_1_numeric_IC11	audSpec	0	0.609565	0.0290353	0.142628	0.25
audSpec_Rfilt_sma_9__amean_numeric_IC11	audSpec	0	0.845517	0.0054292	0.0948749	0
audSpec_Rfilt_sma_9__stddev_numeric_IC11	audSpec	0	0.510836	0.0104417	0.166127	0.25
audSpec_Rfilt_sma_9__skewness_numeric_IC11	audSpec	0	0.391757	0.0469896	0.163251	0
audSpec_Rfilt_sma_9__kurtosis_numeric_IC11	audSpec	0	0.362672	0.0543702	0.191806	0
audSpec_Rfilt_sma_9__meanPeakDist_numeric_IC11	audSpec	0	0.31436	0.048056	0.17501	0
audSpec_Rfilt_sma_9__peakMean_numeric_IC11	audSpec	0	0.363503	0.0100805	0.194175	0
audSpec_Rfilt_sma_9__peakMeanMeanDist_numeric_IC11	audSpec	0	0.331405	0.0130624	0.190629	0
audSpec_Rfilt_sma_9__peakDistStddev_numeric_IC11	audSpec	0	0.297785	0.0199179	0.0983957	0
audSpec_Rfilt_sma_9__meanSegLen_numeric_IC11	audSpec	0	0.250455	0.068311	0.197056	0
audSpec_Rfilt_sma_9__maxSegLen_numeric_IC11	audSpec	0	0.211237	0.0721232	0.238844	0.25
audSpec_Rfilt_sma_9__minSegLen_numeric_IC11	audSpec	0	0.152225	0.087461	0.161693	0.25
audSpec_Rfilt_sma_9__segLenStddev_numeric_IC11	audSpec	0	0.285472	0.0559513	0.21829	0
audSpec_Rfilt_sma_9__linregc1_numeric_IC11	audSpec	0	0.393572	-0.00334693	0.205829	0
audSpec_Rfilt_sma_9__linregerrQ_numeric_IC11	audSpec	0	0.428264	0.0202223	0.193849	0
audSpec_Rfilt_sma_9__qregc1_numeric_IC11	audSpec	0	0.756009	-0.0122147	0.258498	0
audSpec_Rfilt_sma_9__qregc2_numeric_IC11	audSpec	0	0.791933	0.0156983	0.205197	0
audSpec_Rfilt_sma_9__qregerrQ_numeric_IC11	audSpec	0	0.431304	0.0189022	0.196958	0
audSpec_Rfilt_sma_9__centroid_numeric_IC11	audSpec	0	0.605247	-0.0120731	0.135419	0
audSpec_Rfilt_sma_9__downleveltime25_numeric_IC11	audSpec	0	0.0573408	0.0676988	0.218116	0
audSpec_Rfilt_sma_9__upleveltime90_numeric_IC11	audSpec	0	0.150877	-0.067552	0.0963369	0
audSpec_Rfilt_sma_9__risetime_numeric_IC11	audSpec	0	0.990095	0.0075865	0.0522791	0
audSpec_Rfilt_sma_9__falltime_numeric_IC11	audSpec	0	0.999081	-0.00278005	0.0507277	0.25
audSpec_Rfilt_sma_9__lpgain_numeric_IC11	audSpec	0	0.612182	-0.0434412	0.187351	0
audSpec_Rfilt_sma_9__lpc0_numeric_IC11	audSpec	0	0.490835	-0.0395254	0.12842	0
audSpec_Rfilt_sma_9__lpc1_numeric_IC11	audSpec	0	0.605111	0.0343279	0.114352	0
audSpec_Rfilt_sma_9__lpc2_numeric_IC11	audSpec	0	0.625777	-0.0334861	0.110538	0
audSpec_Rfilt_sma_9__lpc3_numeric_IC11	audSpec	0	0.843523	0.0103897	0.118491	0
audSpec_Rfilt_sma_9__lpc4_numeric_IC11	audSpec	0	0.898258	0.0187932	0.0742062	0
audSpec_Rfilt_sma_10__quartile1_numeric_IC11	audSpec	0	0.851882	0.0271823	0.0623394	0
audSpec_Rfilt_sma_10__quartile2_numeric_IC11	audSpec	0	0.431304	0.0508506	0.181857	0
audSpec_Rfilt_sma_10__quartile3_numeric_IC11	audSpec	0	0.825992	-0.0292719	0.0536436	0
audSpec_Rfilt_sma_10__iqr1_2_numeric_IC11	audSpec	0	0.972022	-0.00508183	0.0254765	0
audSpec_Rfilt_sma_10__iqr2_3_numeric_IC11	audSpec	0	0.725388	-0.0294535	0.0517743	0
audSpec_Rfilt_sma_10__iqr1_3_numeric_IC11	audSpec	0	0.854164	-0.0273481	0.0539899	0
audSpec_Rfilt_sma_10__percentile1.0_numeric_IC11	audSpec	0	0.909465	0.0158192	0.0911977	0
audSpec_Rfilt_sma_10__percentile99.0_numeric_IC11	audSpec	0	0.473928	0.0245142	0.130608	0
audSpec_Rfilt_sma_10__pctlrange0_1_numeric_IC11	audSpec	0	0.455074	0.0256362	0.139386	0
audSpec_Rfilt_sma_10__amean_numeric_IC11	audSpec	0	0.875333	0.0087025	0.0741911	0
audSpec_Rfilt_sma_10__stddev_numeric_IC11	audSpec	0	0.51714	0.0195858	0.154447	0
audSpec_Rfilt_sma_10__skewness_numeric_IC11	audSpec	0	0.509791	0.0436244	0.102495	0
audSpec_Rfilt_sma_10__kurtosis_numeric_IC11	audSpec	0	0.456999	0.0409953	0.116459	0
audSpec_Rfilt_sma_10__meanPeakDist_numeric_IC11	audSpec	0	0.509791	0.0381581	0.131322	0
audSpec_Rfilt_sma_10__peakMean_numeric_IC11	audSpec	0	0.262135	0.0341015	0.174116	0
audSpec_Rfilt_sma_10__peakMeanMeanDist_numeric_IC11	audSpec	0	0.220209	0.0383358	0.186867	0.25
audSpec_Rfilt_sma_10__peakDistStddev_numeric_IC11	audSpec	0	0.409312	0.0424024	0.137434	0
audSpec_Rfilt_sma_10__meanSegLen_numeric_IC11	audSpec	0	0.579993	0.0471968	0.1412	0
audSpec_Rfilt_sma_10__maxSegLen_numeric_IC11	audSpec	0	0.763887	0.0294982	0.187491	0
audSpec_Rfilt_sma_10__minSegLen_numeric_IC11	audSpec	0	0.790172	0.039796	0.204126	0
audSpec_Rfilt_sma_10__segLenStddev_numeric_IC11	audSpec	0	0.600116	0.039002	0.186996	0
audSpec_Rfilt_sma_10__linregc1_numeric_IC11	audSpec	0	0.239794	0.0216885	0.181879	0.25
audSpec_Rfilt_sma_10__linregerrQ_numeric_IC11	audSpec	0	0.442738	0.0272133	0.15645	0
audSpec_Rfilt_sma_10__qregc1_numeric_IC11	audSpec	0	0.797844	0.00934863	0.218461	0
audSpec_Rfilt_sma_10__qregc2_numeric_IC11	audSpec	0	0.887649	-0.0102774	0.13363	0.25
audSpec_Rfilt_sma_10__qregerrQ_numeric_IC11	audSpec	0	0.43086	0.0264098	0.159543	0
audSpec_Rfilt_sma_10__centroid_numeric_IC11	audSpec	0	0.466333	0.0114675	0.117609	0
audSpec_Rfilt_sma_10__downleveltime25_numeric_IC11	audSpec	0	0.923976	0.0193934	0.12722	0
audSpec_Rfilt_sma_10__upleveltime90_numeric_IC11	audSpec	0	0.982221	0.00616366	0.0821117	0
audSpec_Rfilt_sma_10__risetime_numeric_IC11	audSpec	0	0.561948	0.0428158	0.0545445	0
audSpec_Rfilt_sma_10__falltime_numeric_IC11	audSpec	0	0.582461	-0.0397019	0.0544823	0
audSpec_Rfilt_sma_10__lpgain_numeric_IC11	audSpec	0	0.759704	-0.032283	0.155174	0
audSpec_Rfilt_sma_10__lpc0_numeric_IC11	audSpec	0	0.893866	-0.00668166	0.0856529	0
audSpec_Rfilt_sma_10__lpc1_numeric_IC11	audSpec	0	0.887121	0.00670834	0.0668241	0
audSpec_Rfilt_sma_10__lpc2_numeric_IC11	audSpec	0	0.938909	-0.0144172	0.0851031	0
audSpec_Rfilt_sma_10__lpc3_numeric_IC11	audSpec	0	0.346041	0.0212396	0.113185	0.25
audSpec_Rfilt_sma_10__lpc4_numeric_IC11	audSpec	0	0.877374	-0.0103509	0.0790563	0
audSpec_Rfilt_sma_11__quartile1_numeric_IC11	audSpec	0	0.676979	0.0424916	0.0790662	0
audSpec_Rfilt_sma_11__quartile2_numeric_IC11	audSpec	0	0.636884	0.0402655	0.134414	0
audSpec_Rfilt_sma_11__quartile3_numeric_IC11	audSpec	0	0.847664	-0.0267382	0.0650412	0
audSpec_Rfilt_sma_11__iqr1_2_numeric_IC11	audSpec	0	0.681926	-0.0355835	0.100435	0
audSpec_Rfilt_sma_11__iqr2_3_numeric_IC11	audSpec	0	0.791974	-0.0341458	0.0852644	0
audSpec_Rfilt_sma_11__iqr1_3_numeric_IC11	audSpec	0	0.832982	-0.0314884	0.0655772	0
audSpec_Rfilt_sma_11__percentile1.0_numeric_IC11	audSpec	0	0.857617	0.0119037	0.111545	0
audSpec_Rfilt_sma_11__percentile99.0_numeric_IC11	audSpec	0	0.838775	0.00261134	0.157904	0
audSpec_Rfilt_sma_11__pctlrange0_1_numeric_IC11	audSpec	0	0.855312	0.00210238	0.163457	0
audSpec_Rfilt_sma_11__amean_numeric_IC11	audSpec	0	0.983736	0.00546279	0.0561238	0
audSpec_Rfilt_sma_11__stddev_numeric_IC11	audSpec	0	0.885123	0.0109541	0.122428	0
audSpec_Rfilt_sma_11__skewness_numeric_IC11	audSpec	0	0.662607	0.0319946	0.117538	0
audSpec_Rfilt_sma_11__kurtosis_numeric_IC11	audSpec	0	0.556007	0.0355933	0.114731	0
audSpec_Rfilt_sma_11__meanPeakDist_numeric_IC11	audSpec	0	0.190205	0.0242449	0.160579	0
audSpec_Rfilt_sma_11__peakMean_numeric_IC11	audSpec	0	0.445081	0.0340942	0.159209	0
audSpec_Rfilt_sma_11__peakMeanMeanDist_numeric_IC11	audSpec	0	0.522803	0.0333369	0.152403	0
audSpec_Rfilt_sma_11__peakDistStddev_numeric_IC11	audSpec	0	0.657772	0.00504258	0.0698545	0
audSpec_Rfilt_sma_11__meanSegLen_numeric_IC11	audSpec	0	0.650675	0.037861	0.144322	0
audSpec_Rfilt_sma_11__maxSegLen_numeric_IC11	audSpec	0	0.916922	-0.010795	0.130151	0
audSpec_Rfilt_sma_11__minSegLen_numeric_IC11	audSpec	0	0.616234	0.0400946	0.163023	0
audSpec_Rfilt_sma_11__segLenStddev_numeric_IC11	audSpec	0	0.733609	0.018139	0.133436	0
audSpec_Rfilt_sma_11__linregc1_numeric_IC11	audSpec	0	0.0590756	0.0106123	0.167622	0
audSpec_Rfilt_sma_11__linregerrQ_numeric_IC11	audSpec	0	0.759704	0.0192909	0.131913	0
audSpec_Rfilt_sma_11__qregc1_numeric_IC11	audSpec	0	0.765956	0.00630911	0.197209	0
audSpec_Rfilt_sma_11__qregc2_numeric_IC11	audSpec	0	0.758234	-0.000665007	0.151521	0
audSpec_Rfilt_sma_11__qregerrQ_numeric_IC11	audSpec	0	0.755373	0.0193292	0.134514	0
audSpec_Rfilt_sma_11__centroid_numeric_IC11	audSpec	0	0.199958	-0.00425261	0.106997	0
audSpec_Rfilt_sma_11__downleveltime25_numeric_IC11	audSpec	0	0.791866	0.0268417	0.0818433	0
audSpec_Rfilt_sma_11__upleveltime90_numeric_IC11	audSpec	0	0.730213	0.0329991	0.0664893	0.25
audSpec_Rfilt_sma_11__risetime_numeric_IC11	audSpec	0	0.95327	0.0150162	0.114986	0
audSpec_Rfilt_sma_11__falltime_numeric_IC11	audSpec	0	0.974599	-0.0114219	0.121004	0
audSpec_Rfilt_sma_11__lpgain_numeric_IC11	audSpec	0	0.784287	0.00306936	0.16265	0
audSpec_Rfilt_sma_11__lpc0_numeric_IC11	audSpec	0	0.518016	0.0138109	0.0983067	0
audSpec_Rfilt_sma_11__lpc1_numeric_IC11	audSpec	0	0.626078	-0.00156808	0.0820122	0
audSpec_Rfilt_sma_11__lpc2_numeric_IC11	audSpec	0	0.830493	-0.0119154	0.0739108	0
audSpec_Rfilt_sma_11__lpc3_numeric_IC11	audSpec	0	0.425636	0.0247086	0.0675363	0.5
audSpec_Rfilt_sma_11__lpc4_numeric_IC11	audSpec	0	0.652448	-0.0137133	0.0605219	0
audSpec_Rfilt_sma_12__quartile1_numeric_IC11	audSpec	0	0.431304	0.0580031	0.0821128	0
audSpec_Rfilt_sma_12__quartile2_numeric_IC11	audSpec	0	0.827254	0.0102109	0.101492	0
audSpec_Rfilt_sma_12__quartile3_numeric_IC11	audSpec	0	0.43356	-0.0540847	0.0607808	0
audSpec_Rfilt_sma_12__iqr1_2_numeric_IC11	audSpec	0	0.377634	-0.0581998	0.073537	0
audSpec_Rfilt_sma_12__iqr2_3_numeric_IC11	audSpec	0	0.420809	-0.0465455	0.0833012	0
audSpec_Rfilt_sma_12__iqr1_3_numeric_IC11	audSpec	0	0.406651	-0.0565484	0.0871936	0
audSpec_Rfilt_sma_12__percentile1.0_numeric_IC11	audSpec	0	0.383428	0.0610074	0.120574	0
audSpec_Rfilt_sma_12__percentile99.0_numeric_IC11	audSpec	0	0.833674	0.0187506	0.111204	0
audSpec_Rfilt_sma_12__pctlrange0_1_numeric_IC11	audSpec	0	0.838547	0.0177086	0.109017	0
audSpec_Rfilt_sma_12__amean_numeric_IC11	audSpec	0	0.81692	-0.000561879	0.0714815	0
audSpec_Rfilt_sma_12__stddev_numeric_IC11	audSpec	0	0.874609	0.0190186	0.108799	0
audSpec_Rfilt_sma_12__skewness_numeric_IC11	audSpec	0	0.782715	0.00588397	0.0767383	0
audSpec_Rfilt_sma_12__kurtosis_numeric_IC11	audSpec	0	0.583405	0.0185208	0.0594438	0.25
audSpec_Rfilt_sma_12__meanPeakDist_numeric_IC11	audSpec	0	0.0592639	0.0519191	0.121455	0
audSpec_Rfilt_sma_12__peakMean_numeric_IC11	audSpec	0	0.662607	0.0249356	0.0970138	0
audSpec_Rfilt_sma_12__peakMeanMeanDist_numeric_IC11	audSpec	0	0.529331	0.0304544	0.100262	0
audSpec_Rfilt_sma_12__peakDistStddev_numeric_IC11	audSpec	0	0.0607282	0.0493895	0.159909	0.25
audSpec_Rfilt_sma_12__meanSegLen_numeric_IC11	audSpec	0	0.741965	0.0260041	0.121737	0
audSpec_Rfilt_sma_12__maxSegLen_numeric_IC11	audSpec	0	0.90974	0.0184211	0.158378	0
audSpec_Rfilt_sma_12__minSegLen_numeric_IC11	audSpec	0	0.324135	0.073579	0.137875	0
audSpec_Rfilt_sma_12__segLenStddev_numeric_IC11	audSpec	0	0.944979	0.0133941	0.162682	0
audSpec_Rfilt_sma_12__linregc1_numeric_IC11	audSpec	0	0.0266932	0.0153341	0.198504	0
audSpec_Rfilt_sma_12__linregerrQ_numeric_IC11	audSpec	0	0.636135	0.032271	0.127513	0
audSpec_Rfilt_sma_12__qregc1_numeric_IC11	audSpec	0	0.650675	0.0320299	0.189908	0
audSpec_Rfilt_sma_12__qregc2_numeric_IC11	audSpec	0	0.619748	-0.00980918	0.16372	0
audSpec_Rfilt_sma_12__qregerrQ_numeric_IC11	audSpec	0	0.634326	0.0313535	0.124319	0
audSpec_Rfilt_sma_12__centroid_numeric_IC11	audSpec	0	0.136041	-0.00433079	0.118273	0
audSpec_Rfilt_sma_12__downleveltime25_numeric_IC11	audSpec	0	0.993328	-0.00211866	0.0672917	0
audSpec_Rfilt_sma_12__upleveltime90_numeric_IC11	audSpec	0	0.978535	0.00286595	0.035071	0
audSpec_Rfilt_sma_12__risetime_numeric_IC11	audSpec	0	0.555259	-0.0258235	0.105969	0
audSpec_Rfilt_sma_12__falltime_numeric_IC11	audSpec	0	0.51874	0.0283013	0.104385	0
audSpec_Rfilt_sma_12__lpgain_numeric_IC11	audSpec	0	0.498798	0.0218458	0.223593	0
audSpec_Rfilt_sma_12__lpc0_numeric_IC11	audSpec	0	0.64137	-0.00987563	0.0973549	0
audSpec_Rfilt_sma_12__lpc1_numeric_IC11	audSpec	0	0.772095	0.0226171	0.069743	0
audSpec_Rfilt_sma_12__lpc2_numeric_IC11	audSpec	0	0.821534	-0.0311247	0.0708909	0
audSpec_Rfilt_sma_12__lpc3_numeric_IC11	audSpec	0	0.656634	-0.00597501	0.100106	0.25
audSpec_Rfilt_sma_12__lpc4_numeric_IC11	audSpec	0	0.922188	0.0123902	0.0558679	0
audSpec_Rfilt_sma_13__quartile1_numeric_IC11	audSpec	0	0.676543	0.0457498	0.134252	0
audSpec_Rfilt_sma_13__quartile2_numeric_IC11	audSpec	0	0.830961	0.0310714	0.215843	0
audSpec_Rfilt_sma_13__quartile3_numeric_IC11	audSpec	0	0.427802	-0.0611546	0.0655048	0.25
audSpec_Rfilt_sma_13__iqr1_2_numeric_IC11	audSpec	0	0.798217	-0.0325332	0.048559	0
audSpec_Rfilt_sma_13__iqr2_3_numeric_IC11	audSpec	0	0.482848	-0.0608061	0.042845	0.25
audSpec_Rfilt_sma_13__iqr1_3_numeric_IC11	audSpec	0	0.444643	-0.0603066	0.0860643	0
audSpec_Rfilt_sma_13__percentile1.0_numeric_IC11	audSpec	0	0.241853	0.0556704	0.130106	0
audSpec_Rfilt_sma_13__percentile99.0_numeric_IC11	audSpec	0	0.456496	0.0538992	0.157517	0
audSpec_Rfilt_sma_13__pctlrange0_1_numeric_IC11	audSpec	0	0.530465	0.0489193	0.160891	0
audSpec_Rfilt_sma_13__amean_numeric_IC11	audSpec	0	0.869602	0.0247309	0.0735101	0
audSpec_Rfilt_sma_13__stddev_numeric_IC11	audSpec	0	0.481572	0.0504946	0.136047	0
audSpec_Rfilt_sma_13__skewness_numeric_IC11	audSpec	0	0.433468	0.0481518	0.101426	0
audSpec_Rfilt_sma_13__kurtosis_numeric_IC11	audSpec	0	0.715785	0.0231975	0.0969538	0
audSpec_Rfilt_sma_13__meanPeakDist_numeric_IC11	audSpec	0	0.152948	0.0653402	0.182366	0.5
audSpec_Rfilt_sma_13__peakMean_numeric_IC11	audSpec	0	0.509791	0.0544335	0.181223	0
audSpec_Rfilt_sma_13__peakMeanMeanDist_numeric_IC11	audSpec	0	0.560329	0.0526197	0.202281	0
audSpec_Rfilt_sma_13__peakDistStddev_numeric_IC11	audSpec	0	0.31915	0.0523464	0.207596	0.25
audSpec_Rfilt_sma_13__meanSegLen_numeric_IC11	audSpec	0	0.422567	0.0335845	0.179048	0
audSpec_Rfilt_sma_13__maxSegLen_numeric_IC11	audSpec	0	0.453449	0.0423172	0.20298	0
audSpec_Rfilt_sma_13__minSegLen_numeric_IC11	audSpec	0	0.109018	0.0952045	0.238025	0.25
audSpec_Rfilt_sma_13__segLenStddev_numeric_IC11	audSpec	0	0.660607	0.0357124	0.209421	0
audSpec_Rfilt_sma_13__linregc1_numeric_IC11	audSpec	0	0.295091	0.0123988	0.159102	0
audSpec_Rfilt_sma_13__linregerrQ_numeric_IC11	audSpec	0	0.248356	0.0654343	0.149389	0.25
audSpec_Rfilt_sma_13__qregc1_numeric_IC11	audSpec	0	0.904918	-0.00341092	0.187255	0
audSpec_Rfilt_sma_13__qregc2_numeric_IC11	audSpec	0	0.844054	0.00175545	0.186071	0
audSpec_Rfilt_sma_13__qregerrQ_numeric_IC11	audSpec	0	0.256532	0.064644	0.147042	0
audSpec_Rfilt_sma_13__centroid_numeric_IC11	audSpec	0	0.627779	-0.00796961	0.092343	0
audSpec_Rfilt_sma_13__downleveltime25_numeric_IC11	audSpec	0	0.338094	0.0604544	0.0818206	0
audSpec_Rfilt_sma_13__upleveltime90_numeric_IC11	audSpec	0	0.879771	-0.00228334	0.0468056	0
audSpec_Rfilt_sma_13__risetime_numeric_IC11	audSpec	0	0.893094	0.00532743	0.0315273	0
audSpec_Rfilt_sma_13__falltime_numeric_IC11	audSpec	0	0.877296	-0.00189835	0.0302824	0
audSpec_Rfilt_sma_13__lpgain_numeric_IC11	audSpec	0	0.831635	0.0284944	0.265916	0.25
audSpec_Rfilt_sma_13__lpc0_numeric_IC11	audSpec	0	0.656912	-0.0306201	0.0798305	0
audSpec_Rfilt_sma_13__lpc1_numeric_IC11	audSpec	0	0.730411	0.0335564	0.0603586	0
audSpec_Rfilt_sma_13__lpc2_numeric_IC11	audSpec	0	0.867281	-0.0265066	0.0872715	0
audSpec_Rfilt_sma_13__lpc3_numeric_IC11	audSpec	0	0.909465	-0.00252949	0.0743731	0
audSpec_Rfilt_sma_13__lpc4_numeric_IC11	audSpec	0	0.864598	0.0294806	0.0805197	0
audSpec_Rfilt_sma_14__quartile1_numeric_IC11	audSpec	0	0.739193	0.0348223	0.107052	0
audSpec_Rfilt_sma_14__quartile2_numeric_IC11	audSpec	0	0.970047	0.000843142	0.108279	0
audSpec_Rfilt_sma_14__quartile3_numeric_IC11	audSpec	0	0.440656	-0.0606502	0.0634386	0
audSpec_Rfilt_sma_14__iqr1_2_numeric_IC11	audSpec	0	0.385217	-0.0529244	0.0741686	0
audSpec_Rfilt_sma_14__iqr2_3_numeric_IC11	audSpec	0	0.472054	-0.0571252	0.0756007	0
audSpec_Rfilt_sma_14__iqr1_3_numeric_IC11	audSpec	0	0.453449	-0.0600195	0.0977053	0
audSpec_Rfilt_sma_14__percentile1.0_numeric_IC11	audSpec	0	0.465627	0.0628916	0.132993	0.25
audSpec_Rfilt_sma_14__percentile99.0_numeric_IC11	audSpec	0	0.515946	0.0502933	0.1719	0
audSpec_Rfilt_sma_14__pctlrange0_1_numeric_IC11	audSpec	0	0.503464	0.0476819	0.178249	0
audSpec_Rfilt_sma_14__amean_numeric_IC11	audSpec	0	0.881635	0.0251094	0.059061	0
audSpec_Rfilt_sma_14__stddev_numeric_IC11	audSpec	0	0.71485	0.0379689	0.184899	0
audSpec_Rfilt_sma_14__skewness_numeric_IC11	audSpec	0	0.708784	0.0326964	0.0857305	0
audSpec_Rfilt_sma_14__kurtosis_numeric_IC11	audSpec	0	0.885706	0.0115731	0.0666741	0.25
audSpec_Rfilt_sma_14__meanPeakDist_numeric_IC11	audSpec	0	0.320774	0.0340009	0.14271	0
audSpec_Rfilt_sma_14__peakMean_numeric_IC11	audSpec	0	0.829891	0.0305669	0.236662	0
audSpec_Rfilt_sma_14__peakMeanMeanDist_numeric_IC11	audSpec	0	0.827651	0.0305879	0.253504	0
audSpec_Rfilt_sma_14__peakDistStddev_numeric_IC11	audSpec	0	0.432745	-0.0449489	0.183527	0
audSpec_Rfilt_sma_14__meanSegLen_numeric_IC11	audSpec	0	0.293619	0.0463868	0.159354	0
audSpec_Rfilt_sma_14__maxSegLen_numeric_IC11	audSpec	0	0.548026	0.0388503	0.152571	0
audSpec_Rfilt_sma_14__minSegLen_numeric_IC11	audSpec	0	0.221143	0.0929472	0.201908	0
audSpec_Rfilt_sma_14__segLenStddev_numeric_IC11	audSpec	0	0.656509	0.035178	0.143964	0
audSpec_Rfilt_sma_14__linregc1_numeric_IC11	audSpec	0	0.233536	0.0326449	0.152667	0
audSpec_Rfilt_sma_14__linregerrQ_numeric_IC11	audSpec	0	0.638866	0.0429546	0.185456	0
audSpec_Rfilt_sma_14__qregc1_numeric_IC11	audSpec	0	0.956613	0.0148319	0.191197	0
audSpec_Rfilt_sma_14__qregc2_numeric_IC11	audSpec	0	0.931199	-0.018506	0.155643	0
audSpec_Rfilt_sma_14__qregerrQ_numeric_IC11	audSpec	0	0.63121	0.0432349	0.189258	0
audSpec_Rfilt_sma_14__centroid_numeric_IC11	audSpec	0	0.816539	-0.00322035	0.0951488	0
audSpec_Rfilt_sma_14__downleveltime25_numeric_IC11	audSpec	0	0.929153	0.0195503	0.0801365	0
audSpec_Rfilt_sma_14__upleveltime90_numeric_IC11	audSpec	0	0.596295	0.0356191	0.036467	0.25
audSpec_Rfilt_sma_14__risetime_numeric_IC11	audSpec	0	0.974758	0.0115603	0.0744355	0.25
audSpec_Rfilt_sma_14__falltime_numeric_IC11	audSpec	0	0.976692	-0.0106506	0.0724198	0
audSpec_Rfilt_sma_14__lpgain_numeric_IC11	audSpec	0	0.956821	-0.0105609	0.244696	0.25
audSpec_Rfilt_sma_14__lpc0_numeric_IC11	audSpec	0	0.715822	-0.00829385	0.132712	0
audSpec_Rfilt_sma_14__lpc1_numeric_IC11	audSpec	0	0.763887	-0.000119093	0.109365	0
audSpec_Rfilt_sma_14__lpc2_numeric_IC11	audSpec	0	0.837605	0.00370577	0.114276	0
audSpec_Rfilt_sma_14__lpc3_numeric_IC11	audSpec	0	0.425636	0.068223	0.209374	0
audSpec_Rfilt_sma_14__lpc4_numeric_IC11	audSpec	0	0.876194	-0.0264823	0.106818	0
audSpec_Rfilt_sma_15__quartile1_numeric_IC11	audSpec	0	0.28997	0.0510012	0.132182	0
audSpec_Rfilt_sma_15__quartile2_numeric_IC11	audSpec	0	0.926228	-0.0147198	0.119366	0
audSpec_Rfilt_sma_15__quartile3_numeric_IC11	audSpec	0	0.354922	-0.0696999	0.0715023	0
audSpec_Rfilt_sma_15__iqr1_2_numeric_IC11	audSpec	0	0.213365	-0.0646418	0.076798	0
audSpec_Rfilt_sma_15__iqr2_3_numeric_IC11	audSpec	0	0.512443	-0.0543614	0.0952066	0
audSpec_Rfilt_sma_15__iqr1_3_numeric_IC11	audSpec	0	0.264542	-0.0720709	0.0870945	0
audSpec_Rfilt_sma_15__percentile1.0_numeric_IC11	audSpec	0	0.161557	0.0761862	0.0965667	0
audSpec_Rfilt_sma_15__percentile99.0_numeric_IC11	audSpec	0	0.241853	0.0652916	0.214735	0
audSpec_Rfilt_sma_15__pctlrange0_1_numeric_IC11	audSpec	0	0.269353	0.0626853	0.232628	0
audSpec_Rfilt_sma_15__amean_numeric_IC11	audSpec	0	0.8998	0.0198071	0.0476694	0
audSpec_Rfilt_sma_15__stddev_numeric_IC11	audSpec	0	0.590974	0.0518063	0.212085	0
audSpec_Rfilt_sma_15__skewness_numeric_IC11	audSpec	0	0.0528514	0.0627897	0.142376	0
audSpec_Rfilt_sma_15__kurtosis_numeric_IC11	audSpec	0	0.134496	0.0464098	0.109829	0
audSpec_Rfilt_sma_15__meanPeakDist_numeric_IC11	audSpec	0	0.233169	0.0647191	0.162087	0
audSpec_Rfilt_sma_15__peakMean_numeric_IC11	audSpec	0	0.772862	0.0357162	0.221597	0
audSpec_Rfilt_sma_15__peakMeanMeanDist_numeric_IC11	audSpec	0	0.715822	0.0381865	0.218489	0
audSpec_Rfilt_sma_15__peakDistStddev_numeric_IC11	audSpec	0	0.980781	0.00863515	0.10599	0
audSpec_Rfilt_sma_15__meanSegLen_numeric_IC11	audSpec	0	0.155664	0.0627678	0.185497	0
audSpec_Rfilt_sma_15__maxSegLen_numeric_IC11	audSpec	0	0.250043	0.0552889	0.129339	0.25
audSpec_Rfilt_sma_15__minSegLen_numeric_IC11	audSpec	0	0.239457	0.0918944	0.216078	0
audSpec_Rfilt_sma_15__segLenStddev_numeric_IC11	audSpec	0	0.150877	0.0600549	0.148441	0.25
audSpec_Rfilt_sma_15__linregc1_numeric_IC11	audSpec	0	0.0840966	-0.0144174	0.179455	0
audSpec_Rfilt_sma_15__linregerrQ_numeric_IC11	audSpec	0	0.428203	0.0614766	0.209026	0
audSpec_Rfilt_sma_15__qregc1_numeric_IC11	audSpec	0	0.978535	0.00773978	0.185405	0.25
audSpec_Rfilt_sma_15__qregc2_numeric_IC11	audSpec	0	0.922188	-0.0189119	0.151174	0
audSpec_Rfilt_sma_15__qregerrQ_numeric_IC11	audSpec	0	0.432431	0.0615635	0.211369	0
audSpec_Rfilt_sma_15__centroid_numeric_IC11	audSpec	0	0.41653	-0.0453563	0.100103	0
audSpec_Rfilt_sma_15__downleveltime25_numeric_IC11	audSpec	0	0.497981	0.0573475	0.108806	0
audSpec_Rfilt_sma_15__upleveltime90_numeric_IC11	audSpec	0	0.996999	-0.00382366	0.0333007	0
audSpec_Rfilt_sma_15__risetime_numeric_IC11	audSpec	0	0.404589	0.0706439	0.0978306	0
audSpec_Rfilt_sma_15__falltime_numeric_IC11	audSpec	0	0.411675	-0.0697685	0.0969133	0
audSpec_Rfilt_sma_15__lpgain_numeric_IC11	audSpec	0	0.975527	0.0110919	0.24977	0
audSpec_Rfilt_sma_15__lpc0_numeric_IC11	audSpec	0	0.631072	-0.00374846	0.101918	0
audSpec_Rfilt_sma_15__lpc1_numeric_IC11	audSpec	0	0.555739	-0.0111606	0.0956183	0
audSpec_Rfilt_sma_15__lpc2_numeric_IC11	audSpec	0	0.775654	0.0144712	0.0787298	0
audSpec_Rfilt_sma_15__lpc3_numeric_IC11	audSpec	0	0.285472	0.0760856	0.176064	0
audSpec_Rfilt_sma_15__lpc4_numeric_IC11	audSpec	0	0.58648	-0.0409076	0.081301	0
audSpec_Rfilt_sma_16__quartile1_numeric_IC11	audSpec	0	0.151981	0.0498918	0.209058	0
audSpec_Rfilt_sma_16__quartile2_numeric_IC11	audSpec	0	0.310315	-0.0340094	0.117532	0
audSpec_Rfilt_sma_16__quartile3_numeric_IC11	audSpec	0	0.615983	-0.0441882	0.124858	0
audSpec_Rfilt_sma_16__iqr1_2_numeric_IC11	audSpec	0	0.059587	-0.0651483	0.129428	0
audSpec_Rfilt_sma_16__iqr2_3_numeric_IC11	audSpec	0	0.977774	-0.00985826	0.112636	0
audSpec_Rfilt_sma_16__iqr1_3_numeric_IC11	audSpec	0	0.406651	-0.0484229	0.136206	0
audSpec_Rfilt_sma_16__percentile1.0_numeric_IC11	audSpec	0	0.425632	0.0264007	0.0342169	0
audSpec_Rfilt_sma_16__percentile99.0_numeric_IC11	audSpec	0	0.431304	0.0642004	0.146834	0
audSpec_Rfilt_sma_16__pctlrange0_1_numeric_IC11	audSpec	0	0.423086	0.0653489	0.164735	0
audSpec_Rfilt_sma_16__amean_numeric_IC11	audSpec	0	0.775739	0.0200509	0.0594599	0
audSpec_Rfilt_sma_16__stddev_numeric_IC11	audSpec	0	0.598408	0.0491066	0.191792	0
audSpec_Rfilt_sma_16__skewness_numeric_IC11	audSpec	0	0.329595	0.0450328	0.125401	0
audSpec_Rfilt_sma_16__kurtosis_numeric_IC11	audSpec	0	0.54832	0.0221833	0.112067	0.25
audSpec_Rfilt_sma_16__meanPeakDist_numeric_IC11	audSpec	0	0.331353	0.0512322	0.163725	0
audSpec_Rfilt_sma_16__peakMean_numeric_IC11	audSpec	0	0.73822	0.0346597	0.226114	0
audSpec_Rfilt_sma_16__peakMeanMeanDist_numeric_IC11	audSpec	0	0.768137	0.0343216	0.241341	0
audSpec_Rfilt_sma_16__peakDistStddev_numeric_IC11	audSpec	0	0.727339	0.0386906	0.21442	0
audSpec_Rfilt_sma_16__meanSegLen_numeric_IC11	audSpec	0	0.429631	0.046682	0.133486	0
audSpec_Rfilt_sma_16__maxSegLen_numeric_IC11	audSpec	0	0.383421	0.0629893	0.135265	0
audSpec_Rfilt_sma_16__minSegLen_numeric_IC11	audSpec	0	0.117588	0.0918078	0.192717	0
audSpec_Rfilt_sma_16__segLenStddev_numeric_IC11	audSpec	0	0.660085	0.043322	0.139672	0
audSpec_Rfilt_sma_16__linregc1_numeric_IC11	audSpec	0	0.128378	-0.0465786	0.16314	0
audSpec_Rfilt_sma_16__linregerrQ_numeric_IC11	audSpec	0	0.593785	0.0514218	0.181118	0
audSpec_Rfilt_sma_16__qregc1_numeric_IC11	audSpec	0	0.941784	-0.0159155	0.141401	0
audSpec_Rfilt_sma_16__qregc2_numeric_IC11	audSpec	0	0.964578	-0.00775743	0.110218	0.25
audSpec_Rfilt_sma_16__qregerrQ_numeric_IC11	audSpec	0	0.593787	0.05131	0.181566	0
audSpec_Rfilt_sma_16__centroid_numeric_IC11	audSpec	0	0.243666	-0.0782138	0.11572	0
audSpec_Rfilt_sma_16__downleveltime25_numeric_IC11	audSpec	0	0.320358	0.0806646	0.114115	0
audSpec_Rfilt_sma_16__upleveltime90_numeric_IC11	audSpec	0	0.689253	0.0391031	0.0689292	0.25
audSpec_Rfilt_sma_16__risetime_numeric_IC11	audSpec	0	0.718593	0.0425927	0.0438487	0
audSpec_Rfilt_sma_16__falltime_numeric_IC11	audSpec	0	0.722007	-0.0421575	0.0461737	0.25
audSpec_Rfilt_sma_16__lpgain_numeric_IC11	audSpec	0	0.999349	-0.00231307	0.212482	0
audSpec_Rfilt_sma_16__lpc0_numeric_IC11	audSpec	0	0.735029	-0.00211675	0.102952	0
audSpec_Rfilt_sma_16__lpc1_numeric_IC11	audSpec	0	0.971273	-0.00282034	0.0806411	0
audSpec_Rfilt_sma_16__lpc2_numeric_IC11	audSpec	0	0.898816	0.0096392	0.0715254	0
audSpec_Rfilt_sma_16__lpc3_numeric_IC11	audSpec	0	0.585172	0.0440532	0.112337	0.25
audSpec_Rfilt_sma_16__lpc4_numeric_IC11	audSpec	0	0.875333	-0.0183113	0.0669911	0.25
audSpec_Rfilt_sma_17__quartile1_numeric_IC11	audSpec	0	0.463457	0.0402484	0.134328	0
audSpec_Rfilt_sma_17__quartile2_numeric_IC11	audSpec	0	0.145736	-0.063912	0.129005	0
audSpec_Rfilt_sma_17__quartile3_numeric_IC11	audSpec	0	0.720322	-0.0430127	0.0670386	0
audSpec_Rfilt_sma_17__iqr1_2_numeric_IC11	audSpec	0	0.0527803	-0.0812077	0.141256	0
audSpec_Rfilt_sma_17__iqr2_3_numeric_IC11	audSpec	0	0.971701	0.00253529	0.0643942	0
audSpec_Rfilt_sma_17__iqr1_3_numeric_IC11	audSpec	0	0.552353	-0.0508129	0.0741158	0
audSpec_Rfilt_sma_17__percentile1.0_numeric_IC11	audSpec	0	0.482848	0.0297205	0.079409	0
audSpec_Rfilt_sma_17__percentile99.0_numeric_IC11	audSpec	0	0.721455	0.0425608	0.155164	0
audSpec_Rfilt_sma_17__pctlrange0_1_numeric_IC11	audSpec	0	0.718593	0.0416541	0.165092	0
audSpec_Rfilt_sma_17__amean_numeric_IC11	audSpec	0	0.591875	0.00798542	0.0653287	0
audSpec_Rfilt_sma_17__stddev_numeric_IC11	audSpec	0	0.66286	0.0390596	0.207107	0
audSpec_Rfilt_sma_17__skewness_numeric_IC11	audSpec	0	0.716996	0.0347358	0.133027	0
audSpec_Rfilt_sma_17__kurtosis_numeric_IC11	audSpec	0	0.821117	0.0207321	0.111699	0
audSpec_Rfilt_sma_17__meanPeakDist_numeric_IC11	audSpec	0	0.342775	0.0672085	0.148686	0
audSpec_Rfilt_sma_17__peakMean_numeric_IC11	audSpec	0	0.688271	0.0349612	0.199192	0
audSpec_Rfilt_sma_17__peakMeanMeanDist_numeric_IC11	audSpec	0	0.661171	0.0390766	0.201832	0
audSpec_Rfilt_sma_17__peakDistStddev_numeric_IC11	audSpec	0	0.690882	0.0176862	0.0874269	0
audSpec_Rfilt_sma_17__meanSegLen_numeric_IC11	audSpec	0	0.255823	0.0612428	0.111385	0
audSpec_Rfilt_sma_17__maxSegLen_numeric_IC11	audSpec	0	0.561948	0.0530027	0.180933	0
audSpec_Rfilt_sma_17__minSegLen_numeric_IC11	audSpec	0	0.0528514	0.118575	0.186567	0
audSpec_Rfilt_sma_17__segLenStddev_numeric_IC11	audSpec	0	0.505006	0.0511422	0.145662	0
audSpec_Rfilt_sma_17__linregc1_numeric_IC11	audSpec	0	0.0483204	-0.0214329	0.166942	0.25
audSpec_Rfilt_sma_17__linregerrQ_numeric_IC11	audSpec	0	0.712287	0.0403325	0.197599	0
audSpec_Rfilt_sma_17__qregc1_numeric_IC11	audSpec	0	0.934334	0.0161546	0.153792	0.25
audSpec_Rfilt_sma_17__qregc2_numeric_IC11	audSpec	0	0.676859	-0.0413259	0.123794	0
audSpec_Rfilt_sma_17__qregerrQ_numeric_IC11	audSpec	0	0.714874	0.0398536	0.199058	0
audSpec_Rfilt_sma_17__centroid_numeric_IC11	audSpec	0	0.29803	-0.0454742	0.0748388	0.25
audSpec_Rfilt_sma_17__downleveltime25_numeric_IC11	audSpec	0	0.602253	0.0550639	0.0681654	0.25
audSpec_Rfilt_sma_17__upleveltime90_numeric_IC11	audSpec	0	0.732214	0.0188623	0.0905179	0.25
audSpec_Rfilt_sma_17__risetime_numeric_IC11	audSpec	0	0.642401	0.045885	0.0456448	0
audSpec_Rfilt_sma_17__falltime_numeric_IC11	audSpec	0	0.669521	-0.0440023	0.0432556	0
audSpec_Rfilt_sma_17__lpgain_numeric_IC11	audSpec	0	0.963295	-0.0135356	0.201794	0
audSpec_Rfilt_sma_17__lpc0_numeric_IC11	audSpec	0	0.573422	-0.0197937	0.0623995	0
audSpec_Rfilt_sma_17__lpc1_numeric_IC11	audSpec	0	0.854681	0.0142739	0.0422318	0
audSpec_Rfilt_sma_17__lpc2_numeric_IC11	audSpec	0	0.90974	-0.0103161	0.0165983	0
audSpec_Rfilt_sma_17__lpc3_numeric_IC11	audSpec	0	0.860111	0.0110146	0.131935	0
audSpec_Rfilt_sma_17__lpc4_numeric_IC11	audSpec	0	0.926228	-0.000272841	0.107483	0
audSpec_Rfilt_sma_18__quartile1_numeric_IC11	audSpec	0	0.668541	0.0424273	0.188672	0
audSpec_Rfilt_sma_18__quartile2_numeric_IC11	audSpec	0	0.778309	-0.0202927	0.166654	0
audSpec_Rfilt_sma_18__quartile3_numeric_IC11	audSpec	0	0.978535	-0.0105395	0.0566642	0
audSpec_Rfilt_sma_18__iqr1_2_numeric_IC11	audSpec	0	0.456383	-0.0537145	0.130551	0
audSpec_Rfilt_sma_18__iqr2_3_numeric_IC11	audSpec	0	0.956567	0.0123373	0.0712781	0
audSpec_Rfilt_sma_18__iqr1_3_numeric_IC11	audSpec	0	0.886681	-0.0221215	0.0848434	0
audSpec_Rfilt_sma_18__percentile1.0_numeric_IC11	audSpec	0	0.890334	0.0153655	0.0790736	0
audSpec_Rfilt_sma_18__percentile99.0_numeric_IC11	audSpec	0	0.848203	0.0161045	0.168572	0
audSpec_Rfilt_sma_18__pctlrange0_1_numeric_IC11	audSpec	0	0.825949	0.0212361	0.185505	0
audSpec_Rfilt_sma_18__amean_numeric_IC11	audSpec	0	0.779428	0.0342705	0.0732505	0
audSpec_Rfilt_sma_18__stddev_numeric_IC11	audSpec	0	0.60487	0.0480577	0.178433	0
audSpec_Rfilt_sma_18__skewness_numeric_IC11	audSpec	0	0.497384	0.0500884	0.137361	0
audSpec_Rfilt_sma_18__kurtosis_numeric_IC11	audSpec	0	0.633255	0.0438393	0.10183	0
audSpec_Rfilt_sma_18__meanPeakDist_numeric_IC11	audSpec	0	0.421817	0.0650019	0.0922299	0
audSpec_Rfilt_sma_18__peakMean_numeric_IC11	audSpec	0	0.71198	0.0371778	0.20377	0
audSpec_Rfilt_sma_18__peakMeanMeanDist_numeric_IC11	audSpec	0	0.719103	0.036477	0.192028	0.25
audSpec_Rfilt_sma_18__peakDistStddev_numeric_IC11	audSpec	0	0.555494	0.0422712	0.120368	0
audSpec_Rfilt_sma_18__meanSegLen_numeric_IC11	audSpec	0	0.612579	0.0244409	0.115139	0
audSpec_Rfilt_sma_18__maxSegLen_numeric_IC11	audSpec	0	0.409409	0.027804	0.21555	0.25
audSpec_Rfilt_sma_18__minSegLen_numeric_IC11	audSpec	0	0.344251	0.0718898	0.161428	0
audSpec_Rfilt_sma_18__segLenStddev_numeric_IC11	audSpec	0	0.715822	0.0195356	0.147298	0.25
audSpec_Rfilt_sma_18__linregc1_numeric_IC11	audSpec	0	0.250455	-0.0190077	0.191917	0
audSpec_Rfilt_sma_18__linregerrQ_numeric_IC11	audSpec	0	0.542007	0.0472587	0.157945	0
audSpec_Rfilt_sma_18__qregc1_numeric_IC11	audSpec	0	0.745691	0.0331473	0.186714	0.25
audSpec_Rfilt_sma_18__qregc2_numeric_IC11	audSpec	0	0.674864	-0.0447267	0.145771	0.25
audSpec_Rfilt_sma_18__qregerrQ_numeric_IC11	audSpec	0	0.556789	0.0465486	0.160405	0
audSpec_Rfilt_sma_18__centroid_numeric_IC11	audSpec	0	0.699163	-0.0323187	0.0954286	0
audSpec_Rfilt_sma_18__downleveltime25_numeric_IC11	audSpec	0	0.71994	0.0373483	0.0966601	0
audSpec_Rfilt_sma_18__upleveltime90_numeric_IC11	audSpec	0	0.315826	-0.0759846	0.109928	0
audSpec_Rfilt_sma_18__risetime_numeric_IC11	audSpec	0	0.706409	0.0190206	0.0471746	0.25
audSpec_Rfilt_sma_18__falltime_numeric_IC11	audSpec	0	0.710525	-0.0169407	0.0520214	0
audSpec_Rfilt_sma_18__lpgain_numeric_IC11	audSpec	0	0.844679	-0.01384	0.15777	0
audSpec_Rfilt_sma_18__lpc0_numeric_IC11	audSpec	0	0.605407	-0.0514693	0.109729	0
audSpec_Rfilt_sma_18__lpc1_numeric_IC11	audSpec	0	0.562399	0.0522978	0.0795589	0
audSpec_Rfilt_sma_18__lpc2_numeric_IC11	audSpec	0	0.456716	-0.0440083	0.0673429	0
audSpec_Rfilt_sma_18__lpc3_numeric_IC11	audSpec	0	0.0630754	0.0699212	0.190837	0
audSpec_Rfilt_sma_18__lpc4_numeric_IC11	audSpec	0	0.93156	0.00177584	0.0960598	0
audSpec_Rfilt_sma_19__quartile1_numeric_IC11	audSpec	0	0.833674	0.0308233	0.121915	0
audSpec_Rfilt_sma_19__quartile2_numeric_IC11	audSpec	0	0.0698615	-0.0358197	0.117885	0
audSpec_Rfilt_sma_19__quartile3_numeric_IC11	audSpec	0	0.982856	0.00532302	0.0527452	0
audSpec_Rfilt_sma_19__iqr1_2_numeric_IC11	audSpec	0	0.489159	-0.0417889	0.0930355	0
audSpec_Rfilt_sma_19__iqr2_3_numeric_IC11	audSpec	0	0.799413	0.0114331	0.0646333	0
audSpec_Rfilt_sma_19__iqr1_3_numeric_IC11	audSpec	0	0.995086	-0.00532624	0.068741	0
audSpec_Rfilt_sma_19__percentile1.0_numeric_IC11	audSpec	0	0.916155	0.0138711	0.0880932	0
audSpec_Rfilt_sma_19__percentile99.0_numeric_IC11	audSpec	0	0.598418	0.0419348	0.150983	0
audSpec_Rfilt_sma_19__pctlrange0_1_numeric_IC11	audSpec	0	0.547486	0.0477101	0.170461	0
audSpec_Rfilt_sma_19__amean_numeric_IC11	audSpec	0	0.425636	0.0656085	0.0560346	0
audSpec_Rfilt_sma_19__stddev_numeric_IC11	audSpec	0	0.220884	0.0770687	0.201344	0
audSpec_Rfilt_sma_19__skewness_numeric_IC11	audSpec	0	0.452371	0.0535948	0.181105	0
audSpec_Rfilt_sma_19__kurtosis_numeric_IC11	audSpec	0	0.495277	0.0503445	0.14538	0
audSpec_Rfilt_sma_19__meanPeakDist_numeric_IC11	audSpec	0	0.230436	0.0791381	0.195417	0
audSpec_Rfilt_sma_19__peakMean_numeric_IC11	audSpec	0	0.262135	0.0666867	0.253541	0
audSpec_Rfilt_sma_19__peakMeanMeanDist_numeric_IC11	audSpec	0	0.251973	0.0630621	0.250136	0.25
audSpec_Rfilt_sma_19__peakDistStddev_numeric_IC11	audSpec	0	0.548547	0.04282	0.131365	0
audSpec_Rfilt_sma_19__meanSegLen_numeric_IC11	audSpec	0	0.556023	0.0395963	0.128252	0
audSpec_Rfilt_sma_19__maxSegLen_numeric_IC11	audSpec	0	0.689253	0.0251613	0.164402	0
audSpec_Rfilt_sma_19__segLenStddev_numeric_IC11	audSpec	0	0.657536	0.0358957	0.189437	0
audSpec_Rfilt_sma_19__linregc1_numeric_IC11	audSpec	0	0.305241	-0.0215105	0.189884	0
audSpec_Rfilt_sma_19__linregerrQ_numeric_IC11	audSpec	0	0.182021	0.0734084	0.189678	0
audSpec_Rfilt_sma_19__qregc1_numeric_IC11	audSpec	0	0.858679	-0.000478131	0.241018	0
audSpec_Rfilt_sma_19__qregc2_numeric_IC11	audSpec	0	0.70842	-0.0312669	0.162135	0
audSpec_Rfilt_sma_19__qregerrQ_numeric_IC11	audSpec	0	0.178705	0.0739282	0.189607	0
audSpec_Rfilt_sma_19__centroid_numeric_IC11	audSpec	0	0.597153	-0.030218	0.0948592	0
audSpec_Rfilt_sma_19__downleveltime25_numeric_IC11	audSpec	0	0.55825	0.0337294	0.0873543	0.25
audSpec_Rfilt_sma_19__upleveltime90_numeric_IC11	audSpec	0	0.619748	-0.0486348	0.0749646	0.5
audSpec_Rfilt_sma_19__risetime_numeric_IC11	audSpec	0	0.824836	0.0064542	0.067849	0
audSpec_Rfilt_sma_19__falltime_numeric_IC11	audSpec	0	0.822944	-0.00319894	0.0714194	0
audSpec_Rfilt_sma_19__lpgain_numeric_IC11	audSpec	0	0.43086	0.0320198	0.199248	0
audSpec_Rfilt_sma_19__lpc0_numeric_IC11	audSpec	0	0.497981	-0.0595324	0.143402	0
audSpec_Rfilt_sma_19__lpc1_numeric_IC11	audSpec	0	0.481378	0.0559767	0.110375	0
audSpec_Rfilt_sma_19__lpc2_numeric_IC11	audSpec	0	0.44643	-0.0459842	0.0926643	0
audSpec_Rfilt_sma_19__lpc3_numeric_IC11	audSpec	0	0.374579	0.0456519	0.118708	0.25
audSpec_Rfilt_sma_19__lpc4_numeric_IC11	audSpec	0	0.899073	0.0156997	0.0734166	0
audSpec_Rfilt_sma_20__quartile1_numeric_IC11	audSpec	0	0.744325	0.0398282	0.138748	0
audSpec_Rfilt_sma_20__quartile2_numeric_IC11	audSpec	0	0.478309	0.053741	0.0987098	0
audSpec_Rfilt_sma_20__quartile3_numeric_IC11	audSpec	0	0.915481	0.00877533	0.0558689	0
audSpec_Rfilt_sma_20__iqr1_2_numeric_IC11	audSpec	0	0.908246	-0.00885348	0.0812161	0
audSpec_Rfilt_sma_20__iqr2_3_numeric_IC11	audSpec	0	0.959491	0.01444	0.0831586	0
audSpec_Rfilt_sma_20__iqr1_3_numeric_IC11	audSpec	0	0.92214	-0.00831268	0.077415	0
audSpec_Rfilt_sma_20__percentile1.0_numeric_IC11	audSpec	0	0.725388	0.0412887	0.0988207	0.25
audSpec_Rfilt_sma_20__percentile99.0_numeric_IC11	audSpec	0	0.782525	0.0306184	0.119682	0
audSpec_Rfilt_sma_20__pctlrange0_1_numeric_IC11	audSpec	0	0.821117	0.0268429	0.125382	0.25
audSpec_Rfilt_sma_20__amean_numeric_IC11	audSpec	0	0.156118	0.0870344	0.091808	0.25
audSpec_Rfilt_sma_20__stddev_numeric_IC11	audSpec	0	0.509047	0.0416581	0.166816	0
audSpec_Rfilt_sma_20__skewness_numeric_IC11	audSpec	0	0.643146	0.0334131	0.176529	0
audSpec_Rfilt_sma_20__kurtosis_numeric_IC11	audSpec	0	0.679878	0.0310064	0.189314	0
audSpec_Rfilt_sma_20__meanPeakDist_numeric_IC11	audSpec	0	0.0982967	0.0638563	0.243182	0
audSpec_Rfilt_sma_20__peakMean_numeric_IC11	audSpec	0	0.405568	0.052362	0.202242	0
audSpec_Rfilt_sma_20__peakMeanMeanDist_numeric_IC11	audSpec	0	0.396501	0.0490727	0.205672	0
audSpec_Rfilt_sma_20__peakDistStddev_numeric_IC11	audSpec	0	0.0202905	0.0671442	0.151647	0
audSpec_Rfilt_sma_20__meanSegLen_numeric_IC11	audSpec	0	0.783584	0.0330014	0.18887	0
audSpec_Rfilt_sma_20__maxSegLen_numeric_IC11	audSpec	0	0.775021	-0.0207926	0.177236	0
audSpec_Rfilt_sma_20__minSegLen_numeric_IC11	audSpec	0	0.208952	0.101972	0.253401	0
audSpec_Rfilt_sma_20__segLenStddev_numeric_IC11	audSpec	0	0.86241	0.00698166	0.237862	0
audSpec_Rfilt_sma_20__linregc1_numeric_IC11	audSpec	0	0.187762	-0.0564948	0.170762	0
audSpec_Rfilt_sma_20__linregerrQ_numeric_IC11	audSpec	0	0.46613	0.0434528	0.163542	0.25
audSpec_Rfilt_sma_20__qregc1_numeric_IC11	audSpec	0	0.597008	0.00771348	0.305373	0
audSpec_Rfilt_sma_20__qregc2_numeric_IC11	audSpec	0	0.546364	-0.0336091	0.199616	0
audSpec_Rfilt_sma_20__qregerrQ_numeric_IC11	audSpec	0	0.456383	0.0444635	0.167182	0
audSpec_Rfilt_sma_20__centroid_numeric_IC11	audSpec	0	0.312135	-0.0695539	0.13833	0
audSpec_Rfilt_sma_20__downleveltime25_numeric_IC11	audSpec	0	0.819716	0.024336	0.122046	0
audSpec_Rfilt_sma_20__upleveltime90_numeric_IC11	audSpec	0	0.505703	-0.00942398	0.0378399	0
audSpec_Rfilt_sma_20__risetime_numeric_IC11	audSpec	0	0.97202	0.0116376	0.0897545	0
audSpec_Rfilt_sma_20__falltime_numeric_IC11	audSpec	0	0.975642	-0.00912625	0.0924401	0
audSpec_Rfilt_sma_20__lpgain_numeric_IC11	audSpec	0	0.415579	0.00420228	0.107096	0
audSpec_Rfilt_sma_20__lpc0_numeric_IC11	audSpec	0	0.576611	-0.0503998	0.137133	0
audSpec_Rfilt_sma_20__lpc1_numeric_IC11	audSpec	0	0.50534	0.0508004	0.11371	0
audSpec_Rfilt_sma_20__lpc2_numeric_IC11	audSpec	0	0.362711	-0.0612449	0.133171	0
audSpec_Rfilt_sma_20__lpc3_numeric_IC11	audSpec	0	0.149866	0.0719924	0.131648	0
audSpec_Rfilt_sma_20__lpc4_numeric_IC11	audSpec	0	0.887823	-0.0232403	0.0536385	0
audSpec_Rfilt_sma_21__quartile1_numeric_IC11	audSpec	0	0.947002	0.0157064	0.0698994	0
audSpec_Rfilt_sma_21__quartile2_numeric_IC11	audSpec	0	0.584486	0.0507936	0.0979208	0
audSpec_Rfilt_sma_21__quartile3_numeric_IC11	audSpec	0	0.963058	0.00936521	0.0507927	0
audSpec_Rfilt_sma_21__iqr1_2_numeric_IC11	audSpec	0	0.845725	0.0180523	0.0208613	0.25
audSpec_Rfilt_sma_21__iqr2_3_numeric_IC11	audSpec	0	0.976077	0.0104347	0.0483807	0
audSpec_Rfilt_sma_21__iqr1_3_numeric_IC11	audSpec	0	0.980901	-0.00869395	0.0525406	0
audSpec_Rfilt_sma_21__percentile1.0_numeric_IC11	audSpec	0	0.943208	-0.000988618	0.0790285	0
audSpec_Rfilt_sma_21__percentile99.0_numeric_IC11	audSpec	0	0.922746	0.0189131	0.155055	0
audSpec_Rfilt_sma_21__pctlrange0_1_numeric_IC11	audSpec	0	0.915301	0.0196926	0.162246	0
audSpec_Rfilt_sma_21__amean_numeric_IC11	audSpec	0	0.413222	0.0686297	0.0904542	0
audSpec_Rfilt_sma_21__stddev_numeric_IC11	audSpec	0	0.779605	0.0360594	0.181171	0
audSpec_Rfilt_sma_21__skewness_numeric_IC11	audSpec	0	0.972564	0.0100938	0.136007	0
audSpec_Rfilt_sma_21__kurtosis_numeric_IC11	audSpec	0	0.801727	0.029701	0.127171	0
audSpec_Rfilt_sma_21__meanPeakDist_numeric_IC11	audSpec	0	0.465513	0.052474	0.155837	0.25
audSpec_Rfilt_sma_21__peakMean_numeric_IC11	audSpec	0	0.822944	0.0308891	0.180492	0
audSpec_Rfilt_sma_21__peakMeanMeanDist_numeric_IC11	audSpec	0	0.828425	0.0296157	0.170824	0
audSpec_Rfilt_sma_21__peakDistStddev_numeric_IC11	audSpec	0	0.673688	0.0249773	0.0688288	0
audSpec_Rfilt_sma_21__meanSegLen_numeric_IC11	audSpec	0	0.857444	0.0229399	0.129087	0
audSpec_Rfilt_sma_21__maxSegLen_numeric_IC11	audSpec	0	0.658961	0.0277357	0.165773	0
audSpec_Rfilt_sma_21__minSegLen_numeric_IC11	audSpec	0	0.482848	0.0621833	0.158598	0
audSpec_Rfilt_sma_21__segLenStddev_numeric_IC11	audSpec	0	0.647632	0.0327898	0.170878	0
audSpec_Rfilt_sma_21__linregc1_numeric_IC11	audSpec	0	0.651101	-0.0395609	0.141011	0
audSpec_Rfilt_sma_21__linregerrQ_numeric_IC11	audSpec	0	0.643146	0.0426506	0.191188	0
audSpec_Rfilt_sma_21__qregc1_numeric_IC11	audSpec	0	0.703352	0.0431097	0.337412	0
audSpec_Rfilt_sma_21__qregc2_numeric_IC11	audSpec	0	0.660085	-0.0455219	0.224756	0
audSpec_Rfilt_sma_21__qregerrQ_numeric_IC11	audSpec	0	0.637753	0.042933	0.194667	0
audSpec_Rfilt_sma_21__centroid_numeric_IC11	audSpec	0	0.454207	-0.0613076	0.0891319	0
audSpec_Rfilt_sma_21__downleveltime25_numeric_IC11	audSpec	0	0.830002	-0.0267198	0.122393	0
audSpec_Rfilt_sma_21__upleveltime90_numeric_IC11	audSpec	0	0.768137	-0.00458097	0.0342983	0
audSpec_Rfilt_sma_21__risetime_numeric_IC11	audSpec	0	0.526634	0.0484347	0.0833168	0.25
audSpec_Rfilt_sma_21__falltime_numeric_IC11	audSpec	0	0.542007	-0.0457331	0.082091	0
audSpec_Rfilt_sma_21__lpgain_numeric_IC11	audSpec	0	0.551583	-0.010331	0.141055	0
audSpec_Rfilt_sma_21__lpc0_numeric_IC11	audSpec	0	0.767872	-0.0190457	0.140687	0
audSpec_Rfilt_sma_21__lpc1_numeric_IC11	audSpec	0	0.886996	0.0195055	0.0944451	0
audSpec_Rfilt_sma_21__lpc2_numeric_IC11	audSpec	0	0.745691	-0.0376604	0.0782957	0
audSpec_Rfilt_sma_21__lpc3_numeric_IC11	audSpec	0	0.846458	0.0171945	0.0361317	0
audSpec_Rfilt_sma_21__lpc4_numeric_IC11	audSpec	0	0.662607	-0.0304265	0.106562	0
audSpec_Rfilt_sma_22__quartile1_numeric_IC11	audSpec	0	0.876655	0.0258812	0.0763215	0
audSpec_Rfilt_sma_22__quartile2_numeric_IC11	audSpec	0	0.819716	0.0202439	0.0977735	0
audSpec_Rfilt_sma_22__quartile3_numeric_IC11	audSpec	0	0.790533	0.00396437	0.0543258	0
audSpec_Rfilt_sma_22__iqr1_2_numeric_IC11	audSpec	0	0.957991	-0.00945182	0.0519968	0
audSpec_Rfilt_sma_22__iqr2_3_numeric_IC11	audSpec	0	0.794509	0.00507014	0.0555937	0
audSpec_Rfilt_sma_22__iqr1_3_numeric_IC11	audSpec	0	0.84011	-0.00529162	0.0536546	0
audSpec_Rfilt_sma_22__percentile1.0_numeric_IC11	audSpec	0	0.935437	-0.00603661	0.0991086	0
audSpec_Rfilt_sma_22__percentile99.0_numeric_IC11	audSpec	0	0.898816	0.0130218	0.214677	0
audSpec_Rfilt_sma_22__pctlrange0_1_numeric_IC11	audSpec	0	0.934429	0.0112464	0.212274	0
audSpec_Rfilt_sma_22__amean_numeric_IC11	audSpec	0	0.651101	0.0442905	0.144195	0
audSpec_Rfilt_sma_22__stddev_numeric_IC11	audSpec	0	0.855312	0.0183056	0.176111	0
audSpec_Rfilt_sma_22__skewness_numeric_IC11	audSpec	0	0.827651	0.00378207	0.179496	0
audSpec_Rfilt_sma_22__kurtosis_numeric_IC11	audSpec	0	0.730213	0.0148301	0.164022	0
audSpec_Rfilt_sma_22__meanPeakDist_numeric_IC11	audSpec	0	0.502701	0.0345973	0.145782	0
audSpec_Rfilt_sma_22__peakMean_numeric_IC11	audSpec	0	0.711585	0.0139279	0.171521	0
audSpec_Rfilt_sma_22__peakMeanMeanDist_numeric_IC11	audSpec	0	0.676543	0.0123199	0.165438	0
audSpec_Rfilt_sma_22__peakDistStddev_numeric_IC11	audSpec	0	0.799256	-0.0162044	0.117788	0
audSpec_Rfilt_sma_22__meanSegLen_numeric_IC11	audSpec	0	0.248356	0.0490337	0.208083	0
audSpec_Rfilt_sma_22__maxSegLen_numeric_IC11	audSpec	0	0.9137	0.0181094	0.169085	0
audSpec_Rfilt_sma_22__minSegLen_numeric_IC11	audSpec	0	0.0337147	0.129055	0.196715	0
audSpec_Rfilt_sma_22__segLenStddev_numeric_IC11	audSpec	0	0.393397	0.0399336	0.205214	0
audSpec_Rfilt_sma_22__linregc1_numeric_IC11	audSpec	0	0.332214	-0.0555222	0.128493	0.25
audSpec_Rfilt_sma_22__linregerrQ_numeric_IC11	audSpec	0	0.799256	0.0220277	0.188929	0
audSpec_Rfilt_sma_22__qregc1_numeric_IC11	audSpec	0	0.697353	0.043333	0.313408	0.25
audSpec_Rfilt_sma_22__qregc2_numeric_IC11	audSpec	0	0.866926	-0.0262257	0.213892	0.25
audSpec_Rfilt_sma_22__qregerrQ_numeric_IC11	audSpec	0	0.793483	0.0223147	0.187968	0
audSpec_Rfilt_sma_22__centroid_numeric_IC11	audSpec	0	0.44643	-0.0583842	0.087659	0
audSpec_Rfilt_sma_22__downleveltime25_numeric_IC11	audSpec	0	0.884533	-0.00650945	0.146817	0
audSpec_Rfilt_sma_22__upleveltime90_numeric_IC11	audSpec	0	0.951787	-0.014069	0.0527366	0
audSpec_Rfilt_sma_22__risetime_numeric_IC11	audSpec	0	0.22457	-0.00314921	0.0692559	0
audSpec_Rfilt_sma_22__falltime_numeric_IC11	audSpec	0	0.219217	0.00566185	0.0656473	0
audSpec_Rfilt_sma_22__lpgain_numeric_IC11	audSpec	0	0.425636	-0.032219	0.128192	0
audSpec_Rfilt_sma_22__lpc0_numeric_IC11	audSpec	0	0.934429	-0.0145908	0.131361	0
audSpec_Rfilt_sma_22__lpc1_numeric_IC11	audSpec	0	0.916432	0.0110104	0.0967582	0
audSpec_Rfilt_sma_22__lpc2_numeric_IC11	audSpec	0	0.909994	-0.00852174	0.0918064	0
audSpec_Rfilt_sma_22__lpc3_numeric_IC11	audSpec	0	0.513662	-0.0174524	0.0849987	0
audSpec_Rfilt_sma_22__lpc4_numeric_IC11	audSpec	0	0.791404	0.0160375	0.135853	0
audSpec_Rfilt_sma_23__quartile1_numeric_IC11	audSpec	0	0.908246	0.0142738	0.102424	0
audSpec_Rfilt_sma_23__quartile2_numeric_IC11	audSpec	0	0.750562	0.0387839	0.0759864	0
audSpec_Rfilt_sma_23__quartile3_numeric_IC11	audSpec	0	0.915481	-0.0019882	0.0720021	0
audSpec_Rfilt_sma_23__iqr1_2_numeric_IC11	audSpec	0	0.90974	-0.0188151	0.1019	0.25
audSpec_Rfilt_sma_23__iqr2_3_numeric_IC11	audSpec	0	0.838547	0.00136131	0.0786018	0
audSpec_Rfilt_sma_23__iqr1_3_numeric_IC11	audSpec	0	0.845725	-0.00679203	0.110706	0
audSpec_Rfilt_sma_23__percentile1.0_numeric_IC11	audSpec	0	0.931733	-0.0186941	0.1052	0
audSpec_Rfilt_sma_23__percentile99.0_numeric_IC11	audSpec	0	0.853692	0.0265507	0.120075	0
audSpec_Rfilt_sma_23__pctlrange0_1_numeric_IC11	audSpec	0	0.864359	0.0270855	0.118592	0
audSpec_Rfilt_sma_23__amean_numeric_IC11	audSpec	0	0.779873	0.0371824	0.0638176	0
audSpec_Rfilt_sma_23__stddev_numeric_IC11	audSpec	0	0.833674	0.0295321	0.0830401	0
audSpec_Rfilt_sma_23__skewness_numeric_IC11	audSpec	0	0.957521	0.0064431	0.185497	0
audSpec_Rfilt_sma_23__kurtosis_numeric_IC11	audSpec	0	0.974543	0.00260724	0.188679	0
audSpec_Rfilt_sma_23__meanPeakDist_numeric_IC11	audSpec	0	0.804572	0.0205202	0.190002	0
audSpec_Rfilt_sma_23__peakMean_numeric_IC11	audSpec	0	0.81758	0.0293686	0.15712	0
audSpec_Rfilt_sma_23__peakMeanMeanDist_numeric_IC11	audSpec	0	0.790172	0.0290919	0.15406	0
audSpec_Rfilt_sma_23__peakDistStddev_numeric_IC11	audSpec	0	0.983743	-0.0071417	0.15379	0
audSpec_Rfilt_sma_23__meanSegLen_numeric_IC11	audSpec	0	0.694235	0.0351851	0.321981	0
audSpec_Rfilt_sma_23__maxSegLen_numeric_IC11	audSpec	0	0.927463	0.0098681	0.202528	0
audSpec_Rfilt_sma_23__minSegLen_numeric_IC11	audSpec	0	0.766056	0.0343468	0.247738	0
audSpec_Rfilt_sma_23__segLenStddev_numeric_IC11	audSpec	0	0.974309	0.00904833	0.266219	0.25
audSpec_Rfilt_sma_23__linregc1_numeric_IC11	audSpec	0	0.155771	-0.0304966	0.182723	0.25
audSpec_Rfilt_sma_23__linregerrQ_numeric_IC11	audSpec	0	0.82354	0.0314603	0.107946	0
audSpec_Rfilt_sma_23__qregc1_numeric_IC11	audSpec	0	0.764609	0.0365578	0.235093	0
audSpec_Rfilt_sma_23__qregc2_numeric_IC11	audSpec	0	0.883493	-0.0217583	0.132599	0
audSpec_Rfilt_sma_23__qregerrQ_numeric_IC11	audSpec	0	0.819383	0.0318185	0.110965	0
audSpec_Rfilt_sma_23__centroid_numeric_IC11	audSpec	0	0.374579	-0.0421726	0.119817	0
audSpec_Rfilt_sma_23__downleveltime25_numeric_IC11	audSpec	0	0.897112	0.000129363	0.126196	0
audSpec_Rfilt_sma_23__upleveltime90_numeric_IC11	audSpec	0	0.569555	-0.015542	0.0568719	0
audSpec_Rfilt_sma_23__risetime_numeric_IC11	audSpec	0	0.695618	0.0398053	0.0747751	0
audSpec_Rfilt_sma_23__falltime_numeric_IC11	audSpec	0	0.672208	-0.041674	0.076592	0
audSpec_Rfilt_sma_23__lpgain_numeric_IC11	audSpec	0	0.651101	-0.0255032	0.142532	0
audSpec_Rfilt_sma_23__lpc0_numeric_IC11	audSpec	0	0.699163	-0.0404407	0.109642	0.25
audSpec_Rfilt_sma_23__lpc1_numeric_IC11	audSpec	0	0.783619	0.0362807	0.0667501	0
audSpec_Rfilt_sma_23__lpc2_numeric_IC11	audSpec	0	0.865514	-0.0264849	0.114314	0
audSpec_Rfilt_sma_23__lpc3_numeric_IC11	audSpec	0	0.579579	0.024038	0.0665842	0
audSpec_Rfilt_sma_23__lpc4_numeric_IC11	audSpec	0	0.868365	0.020427	0.111827	0
audSpec_Rfilt_sma_24__quartile1_numeric_IC11	audSpec	0	0.700449	0.0452028	0.120788	0
audSpec_Rfilt_sma_24__quartile2_numeric_IC11	audSpec	0	0.999349	-0.00220582	0.112114	0.25
audSpec_Rfilt_sma_24__quartile3_numeric_IC11	audSpec	0	0.958631	-0.0099	0.079993	0
audSpec_Rfilt_sma_24__iqr1_2_numeric_IC11	audSpec	0	0.605247	-0.0263881	0.0623639	0
audSpec_Rfilt_sma_24__iqr2_3_numeric_IC11	audSpec	0	0.996569	0.000857141	0.0883564	0
audSpec_Rfilt_sma_24__iqr1_3_numeric_IC11	audSpec	0	0.870445	-0.0257646	0.0894524	0.25
audSpec_Rfilt_sma_24__percentile1.0_numeric_IC11	audSpec	0	0.656178	-0.0161498	0.0979235	0
audSpec_Rfilt_sma_24__percentile99.0_numeric_IC11	audSpec	0	0.611001	0.0420669	0.0925324	0
audSpec_Rfilt_sma_24__pctlrange0_1_numeric_IC11	audSpec	0	0.59093	0.0443499	0.094214	0
audSpec_Rfilt_sma_24__amean_numeric_IC11	audSpec	0	0.673688	0.0450259	0.0572363	0
audSpec_Rfilt_sma_24__stddev_numeric_IC11	audSpec	0	0.727339	0.0407201	0.0839567	0.25
audSpec_Rfilt_sma_24__skewness_numeric_IC11	audSpec	0	0.854652	-0.010407	0.148336	0
audSpec_Rfilt_sma_24__kurtosis_numeric_IC11	audSpec	0	0.79006	-0.0143638	0.167406	0.25
audSpec_Rfilt_sma_24__meanPeakDist_numeric_IC11	audSpec	0	0.816241	-0.0138986	0.173104	0
audSpec_Rfilt_sma_24__peakMean_numeric_IC11	audSpec	0	0.62089	0.0484656	0.178956	0
audSpec_Rfilt_sma_24__peakMeanMeanDist_numeric_IC11	audSpec	0	0.61731	0.0483203	0.192272	0
audSpec_Rfilt_sma_24__peakDistStddev_numeric_IC11	audSpec	0	0.627779	0.0313701	0.192692	0
audSpec_Rfilt_sma_24__meanSegLen_numeric_IC11	audSpec	0	0.667763	-0.0267256	0.29663	0.25
audSpec_Rfilt_sma_24__maxSegLen_numeric_IC11	audSpec	0	0.967038	0.000909363	0.215165	0
audSpec_Rfilt_sma_24__minSegLen_numeric_IC11	audSpec	0	0.145785	0.0926648	0.151197	0
audSpec_Rfilt_sma_24__segLenStddev_numeric_IC11	audSpec	0	0.81692	-0.034942	0.298867	0
audSpec_Rfilt_sma_24__linregc1_numeric_IC11	audSpec	0	0.284982	-0.021323	0.20258	0
audSpec_Rfilt_sma_24__linregerrQ_numeric_IC11	audSpec	0	0.605561	0.0439642	0.089571	0
audSpec_Rfilt_sma_24__qregc1_numeric_IC11	audSpec	0	0.845517	-0.00796751	0.266569	0
audSpec_Rfilt_sma_24__qregc2_numeric_IC11	audSpec	0	0.916927	0.0152917	0.218315	0
audSpec_Rfilt_sma_24__qregerrQ_numeric_IC11	audSpec	0	0.61731	0.0434326	0.0916235	0
audSpec_Rfilt_sma_24__centroid_numeric_IC11	audSpec	0	0.36726	-0.0377012	0.13294	0
audSpec_Rfilt_sma_24__downleveltime25_numeric_IC11	audSpec	0	0.677019	-0.0408844	0.122566	0.25
audSpec_Rfilt_sma_24__upleveltime90_numeric_IC11	audSpec	0	0.527072	0.0369577	0.056016	0
audSpec_Rfilt_sma_24__risetime_numeric_IC11	audSpec	0	0.567386	0.0562023	0.0591902	0
audSpec_Rfilt_sma_24__falltime_numeric_IC11	audSpec	0	0.589381	-0.0549332	0.0587259	0
audSpec_Rfilt_sma_24__lpgain_numeric_IC11	audSpec	0	0.353131	-0.0426137	0.13298	0
audSpec_Rfilt_sma_24__lpc0_numeric_IC11	audSpec	0	0.552303	-0.0541201	0.146284	0
audSpec_Rfilt_sma_24__lpc1_numeric_IC11	audSpec	0	0.789502	0.0362299	0.117786	0.25
audSpec_Rfilt_sma_24__lpc2_numeric_IC11	audSpec	0	0.957516	-0.0121688	0.138037	0
audSpec_Rfilt_sma_24__lpc3_numeric_IC11	audSpec	0	0.877374	0.0109233	0.15	0
audSpec_Rfilt_sma_24__lpc4_numeric_IC11	audSpec	0	0.840711	0.0291341	0.0896256	0
audSpec_Rfilt_sma_25__quartile1_numeric_IC11	audSpec	0	0.881387	0.0193135	0.0427317	0
audSpec_Rfilt_sma_25__quartile2_numeric_IC11	audSpec	0	0.444242	0.0203663	0.116899	0
audSpec_Rfilt_sma_25__quartile3_numeric_IC11	audSpec	0	0.78794	0.00317672	0.0553771	0.25
audSpec_Rfilt_sma_25__iqr1_2_numeric_IC11	audSpec	0	0.876194	0.0111466	0.034495	0
audSpec_Rfilt_sma_25__iqr2_3_numeric_IC11	audSpec	0	0.766492	0.0108382	0.0655863	0
audSpec_Rfilt_sma_25__iqr1_3_numeric_IC11	audSpec	0	0.875813	-0.00140429	0.0532599	0
audSpec_Rfilt_sma_25__percentile1.0_numeric_IC11	audSpec	0	0.884873	0.00734755	0.0762501	0
audSpec_Rfilt_sma_25__percentile99.0_numeric_IC11	audSpec	0	0.703352	0.0114748	0.133905	0
audSpec_Rfilt_sma_25__pctlrange0_1_numeric_IC11	audSpec	0	0.680697	0.0148039	0.134315	0
audSpec_Rfilt_sma_25__amean_numeric_IC11	audSpec	0	0.658952	0.0468913	0.0893902	0.25
audSpec_Rfilt_sma_25__stddev_numeric_IC11	audSpec	0	0.82343	0.032556	0.150284	0
audSpec_Rfilt_sma_25__skewness_numeric_IC11	audSpec	0	0.570805	-0.0483288	0.137761	0
audSpec_Rfilt_sma_25__kurtosis_numeric_IC11	audSpec	0	0.616555	-0.0441597	0.106434	0
audSpec_Rfilt_sma_25__meanPeakDist_numeric_IC11	audSpec	0	0.740814	-0.0404962	0.207881	0
audSpec_Rfilt_sma_25__peakMean_numeric_IC11	audSpec	0	0.639475	0.0293124	0.171103	0
audSpec_Rfilt_sma_25__peakMeanMeanDist_numeric_IC11	audSpec	0	0.605247	0.0291655	0.169547	0
audSpec_Rfilt_sma_25__peakDistStddev_numeric_IC11	audSpec	0	0.966791	-0.00614065	0.163128	0
audSpec_Rfilt_sma_25__meanSegLen_numeric_IC11	audSpec	0	0.78612	-0.0332789	0.18145	0
audSpec_Rfilt_sma_25__maxSegLen_numeric_IC11	audSpec	0	0.997125	8.93038e-05	0.147238	0
audSpec_Rfilt_sma_25__minSegLen_numeric_IC11	audSpec	0	0.0553158	0.101794	0.201051	0
audSpec_Rfilt_sma_25__segLenStddev_numeric_IC11	audSpec	0	0.84011	-0.0320437	0.189495	0
audSpec_Rfilt_sma_25__linregc1_numeric_IC11	audSpec	0	0.420809	-0.0247932	0.201635	0
audSpec_Rfilt_sma_25__linregerrQ_numeric_IC11	audSpec	0	0.739008	0.0359112	0.145865	0
audSpec_Rfilt_sma_25__qregc1_numeric_IC11	audSpec	0	0.876001	-0.00628895	0.319242	0.25
audSpec_Rfilt_sma_25__qregc2_numeric_IC11	audSpec	0	0.952643	0.0143205	0.267236	0
audSpec_Rfilt_sma_25__qregerrQ_numeric_IC11	audSpec	0	0.766492	0.0344052	0.146186	0
audSpec_Rfilt_sma_25__centroid_numeric_IC11	audSpec	0	0.463536	-0.0356484	0.136449	0
audSpec_Rfilt_sma_25__downleveltime25_numeric_IC11	audSpec	0	0.915301	-0.0189564	0.148008	0
audSpec_Rfilt_sma_25__upleveltime90_numeric_IC11	audSpec	0	0.823199	0.0309095	0.0559143	0
audSpec_Rfilt_sma_25__risetime_numeric_IC11	audSpec	0	0.772095	0.0286006	0.0568142	0
audSpec_Rfilt_sma_25__falltime_numeric_IC11	audSpec	0	0.766603	-0.0286687	0.0569785	0
audSpec_Rfilt_sma_25__lpgain_numeric_IC11	audSpec	0	0.174755	-0.0881539	0.151499	0.25
audSpec_Rfilt_sma_25__lpc0_numeric_IC11	audSpec	0	0.384966	-0.0713113	0.154462	0.25
audSpec_Rfilt_sma_25__lpc1_numeric_IC11	audSpec	0	0.542796	0.0554049	0.114426	0
audSpec_Rfilt_sma_25__lpc2_numeric_IC11	audSpec	0	0.657772	-0.0416421	0.119949	0
audSpec_Rfilt_sma_25__lpc3_numeric_IC11	audSpec	0	0.858669	0.00899836	0.114373	0.25
audSpec_Rfilt_sma_25__lpc4_numeric_IC11	audSpec	0	0.537405	0.0224569	0.125536	0
pcm_fftMag_fband25_650_sma_quartile1_numeric_IC11	pcm	0	0.911847	0.013222	0.118403	0
pcm_fftMag_fband25_650_sma_quartile2_numeric_IC11	pcm	0	0.687854	-0.0299771	0.119822	0
pcm_fftMag_fband25_650_sma_quartile3_numeric_IC11	pcm	0	0.816356	-0.0254177	0.0972707	0
pcm_fftMag_fband25_650_sma_iqr1_2_numeric_IC11	pcm	0	0.586967	-0.0463456	0.0859808	0.25
pcm_fftMag_fband25_650_sma_iqr2_3_numeric_IC11	pcm	0	0.963295	-0.012088	0.11975	0
pcm_fftMag_fband25_650_sma_iqr1_3_numeric_IC11	pcm	0	0.627779	-0.0505594	0.0923206	0
pcm_fftMag_fband25_650_sma_percentile1.0_numeric_IC11	pcm	0	0.686875	0.0360757	0.111921	0
pcm_fftMag_fband25_650_sma_percentile99.0_numeric_IC11	pcm	0	0.61731	-0.0419563	0.136276	0
pcm_fftMag_fband25_650_sma_pctlrange0_1_numeric_IC11	pcm	0	0.606105	-0.0423795	0.131144	0
pcm_fftMag_fband25_650_sma_amean_numeric_IC11	pcm	0	0.720887	-0.0199907	0.130122	0
pcm_fftMag_fband25_650_sma_stddev_numeric_IC11	pcm	0	0.396331	-0.0535298	0.122947	0
pcm_fftMag_fband25_650_sma_skewness_numeric_IC11	pcm	0	0.732559	-0.0302344	0.228383	0
pcm_fftMag_fband25_650_sma_kurtosis_numeric_IC11	pcm	0	0.714874	-0.0279006	0.240002	0
pcm_fftMag_fband25_650_sma_meanPeakDist_numeric_IC11	pcm	0	0.651101	0.0285294	0.209561	0.25
pcm_fftMag_fband25_650_sma_peakMean_numeric_IC11	pcm	0	0.53346	-0.0575216	0.145243	0.25
pcm_fftMag_fband25_650_sma_peakMeanMeanDist_numeric_IC11	pcm	0	0.714448	-0.0426278	0.161222	0
pcm_fftMag_fband25_650_sma_peakDistStddev_numeric_IC11	pcm	0	0.460663	0.0642513	0.262208	0.25
pcm_fftMag_fband25_650_sma_meanSegLen_numeric_IC11	pcm	0	0.871228	0.0197479	0.208245	0
pcm_fftMag_fband25_650_sma_maxSegLen_numeric_IC11	pcm	0	0.782844	0.00237106	0.108908	0.25
pcm_fftMag_fband25_650_sma_minSegLen_numeric_IC11	pcm	0	0.0330096	0.117264	0.310604	0
pcm_fftMag_fband25_650_sma_segLenStddev_numeric_IC11	pcm	0	0.919559	-0.00917722	0.148769	0
pcm_fftMag_fband25_650_sma_linregc1_numeric_IC11	pcm	0	0.877289	0.0257242	0.311295	0
pcm_fftMag_fband25_650_sma_linregerrQ_numeric_IC11	pcm	0	0.532288	-0.0489972	0.0967862	0
pcm_fftMag_fband25_650_sma_qregc1_numeric_IC11	pcm	0	0.724037	0.0301564	0.267249	0
pcm_fftMag_fband25_650_sma_qregc2_numeric_IC11	pcm	0	0.659829	-0.0487154	0.25047	0
pcm_fftMag_fband25_650_sma_qregerrQ_numeric_IC11	pcm	0	0.431304	-0.0551505	0.0992664	0
pcm_fftMag_fband25_650_sma_centroid_numeric_IC11	pcm	0	0.746543	-0.00165588	0.127091	0
pcm_fftMag_fband25_650_sma_downleveltime25_numeric_IC11	pcm	0	0.976562	-0.0109952	0.189086	0
pcm_fftMag_fband25_650_sma_upleveltime90_numeric_IC11	pcm	0	0.871228	0.0091124	0.149988	0
pcm_fftMag_fband25_650_sma_risetime_numeric_IC11	pcm	0	0.596295	0.029584	0.0580844	0
pcm_fftMag_fband25_650_sma_falltime_numeric_IC11	pcm	0	0.596295	-0.0295841	0.0580843	0.25
pcm_fftMag_fband25_650_sma_lpgain_numeric_IC11	pcm	0	0.31436	-0.0505738	0.110571	0
pcm_fftMag_fband25_650_sma_lpc0_numeric_IC11	pcm	0	0.698841	0.0442744	0.110354	0
pcm_fftMag_fband25_650_sma_lpc1_numeric_IC11	pcm	0	0.784151	-0.038145	0.103523	0
pcm_fftMag_fband25_650_sma_lpc2_numeric_IC11	pcm	0	0.656178	0.0351309	0.121859	0
pcm_fftMag_fband25_650_sma_lpc3_numeric_IC11	pcm	0	0.646814	-0.0112034	0.116931	0
pcm_fftMag_fband25_650_sma_lpc4_numeric_IC11	pcm	0	0.481378	0.00111415	0.144787	0
pcm_fftMag_fband1000_4000_sma_quartile1_numeric_IC11	pcm	0	0.586161	9.17285e-05	0.13157	0.25
pcm_fftMag_fband1000_4000_sma_quartile2_numeric_IC11	pcm	0	0.456668	-0.0135112	0.135625	0.5
pcm_fftMag_fband1000_4000_sma_quartile3_numeric_IC11	pcm	0	0.495277	-0.0166345	0.129078	0
pcm_fftMag_fband1000_4000_sma_iqr1_2_numeric_IC11	pcm	0	0.506378	-0.0200929	0.128885	0.25
pcm_fftMag_fband1000_4000_sma_iqr2_3_numeric_IC11	pcm	0	0.548025	-0.0215804	0.13191	0.5
pcm_fftMag_fband1000_4000_sma_iqr1_3_numeric_IC11	pcm	0	0.487988	-0.0190017	0.129121	0.25
pcm_fftMag_fband1000_4000_sma_percentile1.0_numeric_IC11	pcm	0	0.667245	0.030801	0.0115389	0
pcm_fftMag_fband1000_4000_sma_percentile99.0_numeric_IC11	pcm	0	0.87133	-0.0038989	0.13995	0.25
pcm_fftMag_fband1000_4000_sma_pctlrange0_1_numeric_IC11	pcm	0	0.866748	-0.00413214	0.139582	0
pcm_fftMag_fband1000_4000_sma_amean_numeric_IC11	pcm	0	0.497925	-0.0112331	0.133346	0
pcm_fftMag_fband1000_4000_sma_stddev_numeric_IC11	pcm	0	0.703782	-0.000886316	0.152718	0.25
pcm_fftMag_fband1000_4000_sma_skewness_numeric_IC11	pcm	0	0.463525	0.0599664	0.0679588	0
pcm_fftMag_fband1000_4000_sma_kurtosis_numeric_IC11	pcm	0	0.312159	0.0645268	0.0828757	0
pcm_fftMag_fband1000_4000_sma_meanPeakDist_numeric_IC11	pcm	0	0.58474	0.0392262	0.207002	0
pcm_fftMag_fband1000_4000_sma_peakMean_numeric_IC11	pcm	0	0.890721	0.0230336	0.124265	0
pcm_fftMag_fband1000_4000_sma_peakMeanMeanDist_numeric_IC11	pcm	0	0.90974	0.0193497	0.122352	0
pcm_fftMag_fband1000_4000_sma_peakDistStddev_numeric_IC11	pcm	0	0.849742	0.0262098	0.104451	0
pcm_fftMag_fband1000_4000_sma_meanSegLen_numeric_IC11	pcm	0	0.978772	0.00455103	0.183072	0.25
pcm_fftMag_fband1000_4000_sma_maxSegLen_numeric_IC11	pcm	0	0.787809	-0.0260219	0.0661185	0
pcm_fftMag_fband1000_4000_sma_minSegLen_numeric_IC11	pcm	0	0.841039	0.0268109	0.195355	0
pcm_fftMag_fband1000_4000_sma_segLenStddev_numeric_IC11	pcm	0	0.974309	-0.0106532	0.0804483	0
pcm_fftMag_fband1000_4000_sma_linregc1_numeric_IC11	pcm	0	0.357569	-0.0252052	0.312353	0
pcm_fftMag_fband1000_4000_sma_linregerrQ_numeric_IC11	pcm	0	0.759704	0.0146401	0.109122	0
pcm_fftMag_fband1000_4000_sma_qregc1_numeric_IC11	pcm	0	0.0681985	0.0847795	0.382133	0
pcm_fftMag_fband1000_4000_sma_qregc2_numeric_IC11	pcm	0	0.194036	-0.0666164	0.36414	0
pcm_fftMag_fband1000_4000_sma_qregerrQ_numeric_IC11	pcm	0	0.773259	0.0174358	0.111275	0
pcm_fftMag_fband1000_4000_sma_centroid_numeric_IC11	pcm	0	0.771911	-0.0233023	0.158602	0
pcm_fftMag_fband1000_4000_sma_downleveltime25_numeric_IC11	pcm	0	0.642796	0.0460507	0.0770349	0
pcm_fftMag_fband1000_4000_sma_upleveltime90_numeric_IC11	pcm	0	0.830002	-0.0301576	0.0518971	0
pcm_fftMag_fband1000_4000_sma_risetime_numeric_IC11	pcm	0	0.64199	0.00811146	0.0363506	0
pcm_fftMag_fband1000_4000_sma_falltime_numeric_IC11	pcm	0	0.64137	-0.00812455	0.0364119	0
pcm_fftMag_fband1000_4000_sma_lpgain_numeric_IC11	pcm	0	0.658952	0.00818933	0.0946619	0
pcm_fftMag_fband1000_4000_sma_lpc0_numeric_IC11	pcm	0	0.816241	0.026736	0.139526	0
pcm_fftMag_fband1000_4000_sma_lpc1_numeric_IC11	pcm	0	0.801233	-0.0318421	0.153617	0
pcm_fftMag_fband1000_4000_sma_lpc2_numeric_IC11	pcm	0	0.79431	0.0319686	0.124112	0
pcm_fftMag_fband1000_4000_sma_lpc3_numeric_IC11	pcm	0	0.790993	-0.0289598	0.147832	0
pcm_fftMag_fband1000_4000_sma_lpc4_numeric_IC11	pcm	0	0.689388	0.0426192	0.100491	0.25
pcm_fftMag_spectralRollOff25.0_sma_quartile1_numeric_IC11	pcm	0	0.937158	0.0194178	0.154813	0
pcm_fftMag_spectralRollOff25.0_sma_quartile2_numeric_IC11	pcm	0	0.329595	0.0784035	0.19031	0.25
pcm_fftMag_spectralRollOff25.0_sma_quartile3_numeric_IC11	pcm	0	0.594645	0.0516221	0.209216	0
pcm_fftMag_spectralRollOff25.0_sma_iqr1_2_numeric_IC11	pcm	0	0.18618	0.0895432	0.0811392	0.25
pcm_fftMag_spectralRollOff25.0_sma_iqr2_3_numeric_IC11	pcm	0	0.888383	0.00822064	0.185351	0
pcm_fftMag_spectralRollOff25.0_sma_iqr1_3_numeric_IC11	pcm	0	0.500533	0.0480494	0.207093	0
pcm_fftMag_spectralRollOff25.0_sma_percentile99.0_numeric_IC11	pcm	0	0.450205	0.0503801	0.16194	0.25
pcm_fftMag_spectralRollOff25.0_sma_pctlrange0_1_numeric_IC11	pcm	0	0.454734	0.0491994	0.161311	0
pcm_fftMag_spectralRollOff25.0_sma_amean_numeric_IC11	pcm	0	0.775485	0.0380112	0.0902555	0
pcm_fftMag_spectralRollOff25.0_sma_stddev_numeric_IC11	pcm	0	0.790172	0.0310351	0.125901	0
pcm_fftMag_spectralRollOff25.0_sma_skewness_numeric_IC11	pcm	0	0.761697	-0.0388654	0.156685	0
pcm_fftMag_spectralRollOff25.0_sma_kurtosis_numeric_IC11	pcm	0	0.65115	-0.0480231	0.112538	0
pcm_fftMag_spectralRollOff25.0_sma_meanPeakDist_numeric_IC11	pcm	0	0.714093	-0.034848	0.183593	0
pcm_fftMag_spectralRollOff25.0_sma_peakMean_numeric_IC11	pcm	0	0.577471	0.0543835	0.159743	0
pcm_fftMag_spectralRollOff25.0_sma_peakMeanMeanDist_numeric_IC11	pcm	0	0.522966	0.056717	0.16437	0.25
pcm_fftMag_spectralRollOff25.0_sma_peakDistStddev_numeric_IC11	pcm	0	0.5945	-0.0524759	0.164533	0
pcm_fftMag_spectralRollOff25.0_sma_meanSegLen_numeric_IC11	pcm	0	0.851096	-0.0273899	0.157066	0
pcm_fftMag_spectralRollOff25.0_sma_maxSegLen_numeric_IC11	pcm	0	0.26421	0.0460971	0.178028	0
pcm_fftMag_spectralRollOff25.0_sma_minSegLen_numeric_IC11	pcm	0	0.80614	-0.0235832	0.346328	0
pcm_fftMag_spectralRollOff25.0_sma_segLenStddev_numeric_IC11	pcm	0	0.369437	0.0468051	0.199367	0.25
pcm_fftMag_spectralRollOff25.0_sma_linregc1_numeric_IC11	pcm	0	0.463457	0.0206833	0.212943	0
pcm_fftMag_spectralRollOff25.0_sma_linregerrQ_numeric_IC11	pcm	0	0.792575	0.0301882	0.149362	0
pcm_fftMag_spectralRollOff25.0_sma_qregc1_numeric_IC11	pcm	0	0.653006	0.0451489	0.271875	0
pcm_fftMag_spectralRollOff25.0_sma_qregc2_numeric_IC11	pcm	0	0.725388	-0.0418729	0.243225	0
pcm_fftMag_spectralRollOff25.0_sma_qregerrQ_numeric_IC11	pcm	0	0.726026	0.0332043	0.151574	0
pcm_fftMag_spectralRollOff25.0_sma_centroid_numeric_IC11	pcm	0	0.326457	0.0449484	0.0884206	0.25
pcm_fftMag_spectralRollOff25.0_sma_downleveltime25_numeric_IC11	pcm	0	0.87125	-0.00191517	0.244376	0
pcm_fftMag_spectralRollOff25.0_sma_upleveltime90_numeric_IC11	pcm	0	0.956541	-0.0123876	0.0558707	0
pcm_fftMag_spectralRollOff25.0_sma_risetime_numeric_IC11	pcm	0	0.214783	0.084478	0.0970441	0
pcm_fftMag_spectralRollOff25.0_sma_falltime_numeric_IC11	pcm	0	0.745691	0.0385581	0.0944298	0
pcm_fftMag_spectralRollOff25.0_sma_lpgain_numeric_IC11	pcm	0	0.796351	0.0342905	0.187906	0
pcm_fftMag_spectralRollOff25.0_sma_lpc0_numeric_IC11	pcm	0	0.463536	-0.026024	0.105578	0
pcm_fftMag_spectralRollOff25.0_sma_lpc1_numeric_IC11	pcm	0	0.572647	0.0113253	0.117005	0.25
pcm_fftMag_spectralRollOff25.0_sma_lpc2_numeric_IC11	pcm	0	0.764568	0.0319678	0.119383	0.25
pcm_fftMag_spectralRollOff25.0_sma_lpc3_numeric_IC11	pcm	0	0.830719	0.0289477	0.146262	0
pcm_fftMag_spectralRollOff25.0_sma_lpc4_numeric_IC11	pcm	0	0.674864	-0.0476119	0.179239	0
pcm_fftMag_spectralRollOff50.0_sma_quartile1_numeric_IC11	pcm	0	0.25711	0.0877859	0.146655	0
pcm_fftMag_spectralRollOff50.0_sma_quartile2_numeric_IC11	pcm	0	0.592147	0.0561348	0.142436	0
pcm_fftMag_spectralRollOff50.0_sma_quartile3_numeric_IC11	pcm	0	0.168037	0.0738771	0.274579	0
pcm_fftMag_spectralRollOff50.0_sma_iqr1_2_numeric_IC11	pcm	0	0.694813	0.00806604	0.0886283	0
pcm_fftMag_spectralRollOff50.0_sma_iqr2_3_numeric_IC11	pcm	0	0.21837	0.0568336	0.303542	0
pcm_fftMag_spectralRollOff50.0_sma_iqr1_3_numeric_IC11	pcm	0	0.0792605	0.0701395	0.333428	0
pcm_fftMag_spectralRollOff50.0_sma_percentile1.0_numeric_IC11	pcm	0	0.257137	-0.103701	0.283923	0.25
pcm_fftMag_spectralRollOff50.0_sma_percentile99.0_numeric_IC11	pcm	0	0.270964	0.0800651	0.150713	0
pcm_fftMag_spectralRollOff50.0_sma_pctlrange0_1_numeric_IC11	pcm	0	0.270964	0.0793514	0.148266	0
pcm_fftMag_spectralRollOff50.0_sma_amean_numeric_IC11	pcm	0	0.572647	0.0559447	0.141366	0
pcm_fftMag_spectralRollOff50.0_sma_stddev_numeric_IC11	pcm	0	0.626201	0.0503772	0.125302	0
pcm_fftMag_spectralRollOff50.0_sma_skewness_numeric_IC11	pcm	0	0.480581	-0.047015	0.159158	0.25
pcm_fftMag_spectralRollOff50.0_sma_kurtosis_numeric_IC11	pcm	0	0.362339	-0.060111	0.15828	0.25
pcm_fftMag_spectralRollOff50.0_sma_meanPeakDist_numeric_IC11	pcm	0	0.300231	-0.0149033	0.222806	0.25
pcm_fftMag_spectralRollOff50.0_sma_peakMean_numeric_IC11	pcm	0	0.458947	0.047041	0.177697	0
pcm_fftMag_spectralRollOff50.0_sma_peakMeanMeanDist_numeric_IC11	pcm	0	0.463536	0.0380582	0.176901	0.25
pcm_fftMag_spectralRollOff50.0_sma_peakDistStddev_numeric_IC11	pcm	0	0.698781	-0.0153443	0.183269	0
pcm_fftMag_spectralRollOff50.0_sma_meanSegLen_numeric_IC11	pcm	0	0.929786	-0.00592148	0.138685	0
pcm_fftMag_spectralRollOff50.0_sma_maxSegLen_numeric_IC11	pcm	0	0.47458	0.0278	0.120513	0
pcm_fftMag_spectralRollOff50.0_sma_minSegLen_numeric_IC11	pcm	0	0.90903	0.0120437	0.332798	0.25
pcm_fftMag_spectralRollOff50.0_sma_segLenStddev_numeric_IC11	pcm	0	0.975263	-0.00741715	0.216344	0
pcm_fftMag_spectralRollOff50.0_sma_linregc1_numeric_IC11	pcm	0	0.150877	0.0307574	0.196123	0
pcm_fftMag_spectralRollOff50.0_sma_linregerrQ_numeric_IC11	pcm	0	0.590974	0.0478372	0.131514	0
pcm_fftMag_spectralRollOff50.0_sma_qregc1_numeric_IC11	pcm	0	0.452887	0.0658223	0.302912	0.25
pcm_fftMag_spectralRollOff50.0_sma_qregc2_numeric_IC11	pcm	0	0.755412	-0.0342731	0.258194	0
pcm_fftMag_spectralRollOff50.0_sma_qregerrQ_numeric_IC11	pcm	0	0.597008	0.0482914	0.12742	0
pcm_fftMag_spectralRollOff50.0_sma_centroid_numeric_IC11	pcm	0	0.357569	0.0439045	0.0986298	0.25
pcm_fftMag_spectralRollOff50.0_sma_downleveltime25_numeric_IC11	pcm	0	0.974758	0.00921963	0.269579	0
pcm_fftMag_spectralRollOff50.0_sma_upleveltime90_numeric_IC11	pcm	0	0.974309	-0.00695301	0.0762072	0
pcm_fftMag_spectralRollOff50.0_sma_risetime_numeric_IC11	pcm	0	0.694145	0.0439372	0.124125	0.5
pcm_fftMag_spectralRollOff50.0_sma_falltime_numeric_IC11	pcm	0	0.81589	-0.000958448	0.0979707	0
pcm_fftMag_spectralRollOff50.0_sma_lpgain_numeric_IC11	pcm	0	0.236961	0.0327019	0.230366	0
pcm_fftMag_spectralRollOff50.0_sma_lpc0_numeric_IC11	pcm	0	0.592862	-0.00975589	0.0563975	0
pcm_fftMag_spectralRollOff50.0_sma_lpc1_numeric_IC11	pcm	0	0.771911	-0.00972592	0.084356	0
pcm_fftMag_spectralRollOff50.0_sma_lpc2_numeric_IC11	pcm	0	0.3186	0.0079329	0.1585	0
pcm_fftMag_spectralRollOff50.0_sma_lpc3_numeric_IC11	pcm	0	0.901172	-0.00761782	0.219906	0
pcm_fftMag_spectralRollOff50.0_sma_lpc4_numeric_IC11	pcm	0	0.218909	-0.0161493	0.132621	0
pcm_fftMag_spectralRollOff75.0_sma_quartile1_numeric_IC11	pcm	0	0.612142	0.0560044	0.186708	0
pcm_fftMag_spectralRollOff75.0_sma_quartile2_numeric_IC11	pcm	0	0.3186	0.0706298	0.316353	0.25
pcm_fftMag_spectralRollOff75.0_sma_quartile3_numeric_IC11	pcm	0	0.596631	-0.00917734	0.160644	0
pcm_fftMag_spectralRollOff75.0_sma_iqr1_2_numeric_IC11	pcm	0	0.746726	0.0397776	0.298071	0
pcm_fftMag_spectralRollOff75.0_sma_iqr2_3_numeric_IC11	pcm	0	0.362711	-0.0289159	0.124311	0.25
pcm_fftMag_spectralRollOff75.0_sma_iqr1_3_numeric_IC11	pcm	0	0.377903	-0.0248242	0.133061	0
pcm_fftMag_spectralRollOff75.0_sma_percentile1.0_numeric_IC11	pcm	0	0.816153	-0.03395	0.132967	0
pcm_fftMag_spectralRollOff75.0_sma_percentile99.0_numeric_IC11	pcm	0	0.555739	0.059134	0.197384	0
pcm_fftMag_spectralRollOff75.0_sma_pctlrange0_1_numeric_IC11	pcm	0	0.552714	0.0592796	0.195235	0
pcm_fftMag_spectralRollOff75.0_sma_amean_numeric_IC11	pcm	0	0.721779	0.0424954	0.166122	0
pcm_fftMag_spectralRollOff75.0_sma_stddev_numeric_IC11	pcm	0	0.816153	0.0286396	0.169416	0
pcm_fftMag_spectralRollOff75.0_sma_skewness_numeric_IC11	pcm	0	0.369878	-0.0594859	0.129132	0
pcm_fftMag_spectralRollOff75.0_sma_kurtosis_numeric_IC11	pcm	0	0.152225	-0.0846585	0.123991	0
pcm_fftMag_spectralRollOff75.0_sma_meanPeakDist_numeric_IC11	pcm	0	0.941107	0.0162827	0.123012	0.25
pcm_fftMag_spectralRollOff75.0_sma_peakMean_numeric_IC11	pcm	0	0.500977	0.0604204	0.219771	0
pcm_fftMag_spectralRollOff75.0_sma_peakMeanMeanDist_numeric_IC11	pcm	0	0.460923	0.0607297	0.170099	0
pcm_fftMag_spectralRollOff75.0_sma_peakDistStddev_numeric_IC11	pcm	0	0.842346	0.0262458	0.215236	0
pcm_fftMag_spectralRollOff75.0_sma_meanSegLen_numeric_IC11	pcm	0	0.744474	-0.0220123	0.156954	0
pcm_fftMag_spectralRollOff75.0_sma_maxSegLen_numeric_IC11	pcm	0	0.423086	0.0223598	0.177368	0
pcm_fftMag_spectralRollOff75.0_sma_minSegLen_numeric_IC11	pcm	0	0.970721	0.00278203	0.223343	0
pcm_fftMag_spectralRollOff75.0_sma_segLenStddev_numeric_IC11	pcm	0	0.960687	-0.00935843	0.138629	0
pcm_fftMag_spectralRollOff75.0_sma_linregc1_numeric_IC11	pcm	0	0.286615	0.0418928	0.248134	0
pcm_fftMag_spectralRollOff75.0_sma_linregerrQ_numeric_IC11	pcm	0	0.84848	0.0281946	0.145042	0
pcm_fftMag_spectralRollOff75.0_sma_qregc1_numeric_IC11	pcm	0	0.352491	0.0747976	0.347089	0
pcm_fftMag_spectralRollOff75.0_sma_qregc2_numeric_IC11	pcm	0	0.643474	-0.0466016	0.295063	0
pcm_fftMag_spectralRollOff75.0_sma_qregerrQ_numeric_IC11	pcm	0	0.846104	0.0287234	0.143658	0
pcm_fftMag_spectralRollOff75.0_sma_centroid_numeric_IC11	pcm	0	0.335823	0.0542065	0.107329	0
pcm_fftMag_spectralRollOff75.0_sma_downleveltime25_numeric_IC11	pcm	0	0.818285	-0.0186344	0.175759	0
pcm_fftMag_spectralRollOff75.0_sma_upleveltime90_numeric_IC11	pcm	0	0.518016	0.0332016	0.124961	0
pcm_fftMag_spectralRollOff75.0_sma_risetime_numeric_IC11	pcm	0	0.62944	0.0110469	0.149469	0.25
pcm_fftMag_spectralRollOff75.0_sma_falltime_numeric_IC11	pcm	0	0.481378	-0.0512398	0.200101	0
pcm_fftMag_spectralRollOff75.0_sma_lpgain_numeric_IC11	pcm	0	0.610985	0.0303512	0.222173	0
pcm_fftMag_spectralRollOff75.0_sma_lpc0_numeric_IC11	pcm	0	0.82354	-0.0020669	0.0726627	0
pcm_fftMag_spectralRollOff75.0_sma_lpc1_numeric_IC11	pcm	0	0.867615	0.00417668	0.0701736	0
pcm_fftMag_spectralRollOff75.0_sma_lpc2_numeric_IC11	pcm	0	0.827651	0.0303125	0.0366024	0
pcm_fftMag_spectralRollOff75.0_sma_lpc3_numeric_IC11	pcm	0	0.817475	-0.0116417	0.115459	0
pcm_fftMag_spectralRollOff75.0_sma_lpc4_numeric_IC11	pcm	0	0.691801	0.0257849	0.0852572	0
pcm_fftMag_spectralRollOff90.0_sma_quartile1_numeric_IC11	pcm	0	0.708659	0.0275494	0.272885	0
pcm_fftMag_spectralRollOff90.0_sma_quartile2_numeric_IC11	pcm	0	0.74851	0.0234608	0.255221	0
pcm_fftMag_spectralRollOff90.0_sma_quartile3_numeric_IC11	pcm	0	0.977774	-0.0102051	0.124052	0
pcm_fftMag_spectralRollOff90.0_sma_iqr1_2_numeric_IC11	pcm	0	0.690566	-0.00752691	0.210361	0
pcm_fftMag_spectralRollOff90.0_sma_iqr2_3_numeric_IC11	pcm	0	0.870445	-0.0231958	0.146662	0
pcm_fftMag_spectralRollOff90.0_sma_iqr1_3_numeric_IC11	pcm	0	0.816153	-0.0256051	0.130029	0
pcm_fftMag_spectralRollOff90.0_sma_percentile1.0_numeric_IC11	pcm	0	0.660008	-0.00740911	0.140395	0
pcm_fftMag_spectralRollOff90.0_sma_percentile99.0_numeric_IC11	pcm	0	0.759704	-0.0126672	0.213575	0
pcm_fftMag_spectralRollOff90.0_sma_pctlrange0_1_numeric_IC11	pcm	0	0.746543	-0.0151375	0.211437	0
pcm_fftMag_spectralRollOff90.0_sma_amean_numeric_IC11	pcm	0	0.816153	0.0326988	0.160912	0
pcm_fftMag_spectralRollOff90.0_sma_stddev_numeric_IC11	pcm	0	0.910485	0.0183961	0.217166	0
pcm_fftMag_spectralRollOff90.0_sma_skewness_numeric_IC11	pcm	0	0.191881	-0.0832274	0.183445	0
pcm_fftMag_spectralRollOff90.0_sma_kurtosis_numeric_IC11	pcm	0	0.111092	-0.0957784	0.223641	0.25
pcm_fftMag_spectralRollOff90.0_sma_meanPeakDist_numeric_IC11	pcm	0	0.495277	-0.0600164	0.224128	0
pcm_fftMag_spectralRollOff90.0_sma_peakMean_numeric_IC11	pcm	0	0.659639	0.0337123	0.191562	0
pcm_fftMag_spectralRollOff90.0_sma_peakMeanMeanDist_numeric_IC11	pcm	0	0.643806	0.0188949	0.131381	0
pcm_fftMag_spectralRollOff90.0_sma_peakDistStddev_numeric_IC11	pcm	0	0.61731	0.0157719	0.114063	0
pcm_fftMag_spectralRollOff90.0_sma_meanSegLen_numeric_IC11	pcm	0	0.190534	-0.0834692	0.246304	0.25
pcm_fftMag_spectralRollOff90.0_sma_maxSegLen_numeric_IC11	pcm	0	0.74674	-0.0413645	0.0973436	0
pcm_fftMag_spectralRollOff90.0_sma_minSegLen_numeric_IC11	pcm	0	0.847689	0.0220753	0.188524	0
pcm_fftMag_spectralRollOff90.0_sma_segLenStddev_numeric_IC11	pcm	0	0.301942	-0.0774189	0.154883	0.25
pcm_fftMag_spectralRollOff90.0_sma_linregc1_numeric_IC11	pcm	0	0.658081	0.0389483	0.237298	0
pcm_fftMag_spectralRollOff90.0_sma_linregerrQ_numeric_IC11	pcm	0	0.956821	0.0128667	0.197958	0
pcm_fftMag_spectralRollOff90.0_sma_qregc1_numeric_IC11	pcm	0	0.329595	0.0745584	0.292	0
pcm_fftMag_spectralRollOff90.0_sma_qregc2_numeric_IC11	pcm	0	0.69049	-0.0409544	0.268467	0
pcm_fftMag_spectralRollOff90.0_sma_qregerrQ_numeric_IC11	pcm	0	0.938427	0.016614	0.204621	0
pcm_fftMag_spectralRollOff90.0_sma_centroid_numeric_IC11	pcm	0	0.694456	0.0393768	0.101039	0
pcm_fftMag_spectralRollOff90.0_sma_downleveltime25_numeric_IC11	pcm	0	0.656634	-0.0479851	0.109052	0
pcm_fftMag_spectralRollOff90.0_sma_upleveltime90_numeric_IC11	pcm	0	0.699784	0.0318326	0.0868424	0
pcm_fftMag_spectralRollOff90.0_sma_risetime_numeric_IC11	pcm	0	0.543161	-0.0246025	0.176868	0
pcm_fftMag_spectralRollOff90.0_sma_falltime_numeric_IC11	pcm	0	0.0659453	-0.037749	0.170267	0
pcm_fftMag_spectralRollOff90.0_sma_lpgain_numeric_IC11	pcm	0	0.439569	0.0342474	0.168357	0.25
pcm_fftMag_spectralRollOff90.0_sma_lpc0_numeric_IC11	pcm	0	0.747698	0.0281744	0.101715	0
pcm_fftMag_spectralRollOff90.0_sma_lpc1_numeric_IC11	pcm	0	0.732314	-0.0401346	0.0735433	0
pcm_fftMag_spectralRollOff90.0_sma_lpc2_numeric_IC11	pcm	0	0.493453	0.0617229	0.141957	0
pcm_fftMag_spectralRollOff90.0_sma_lpc3_numeric_IC11	pcm	0	0.816463	-0.0288314	0.131467	0
pcm_fftMag_spectralRollOff90.0_sma_lpc4_numeric_IC11	pcm	0	0.715329	0.0297265	0.119561	0
pcm_fftMag_spectralFlux_sma_quartile1_numeric_IC11	pcm	0	0.410727	0.0255541	0.209513	0
pcm_fftMag_spectralFlux_sma_quartile2_numeric_IC11	pcm	0	0.0797843	-0.0114772	0.212976	0
pcm_fftMag_spectralFlux_sma_quartile3_numeric_IC11	pcm	0	0.208643	-0.0259798	0.187222	0
pcm_fftMag_spectralFlux_sma_iqr1_2_numeric_IC11	pcm	0	0.66672	-0.0472737	0.17525	0.25
pcm_fftMag_spectralFlux_sma_iqr2_3_numeric_IC11	pcm	0	0.84011	-0.0238582	0.205692	0
pcm_fftMag_spectralFlux_sma_iqr1_3_numeric_IC11	pcm	0	0.807415	-0.0319813	0.215478	0
pcm_fftMag_spectralFlux_sma_percentile1.0_numeric_IC11	pcm	0	0.677981	0.0263699	0.0893829	0
pcm_fftMag_spectralFlux_sma_percentile99.0_numeric_IC11	pcm	0	0.44643	-0.00666768	0.179256	0
pcm_fftMag_spectralFlux_sma_pctlrange0_1_numeric_IC11	pcm	0	0.455892	-0.0131293	0.190518	0
pcm_fftMag_spectralFlux_sma_amean_numeric_IC11	pcm	0	0.121341	-0.012514	0.192895	0.25
pcm_fftMag_spectralFlux_sma_stddev_numeric_IC11	pcm	0	0.35559	-0.0340166	0.206205	0
pcm_fftMag_spectralFlux_sma_skewness_numeric_IC11	pcm	0	0.809823	0.0249442	0.286286	0
pcm_fftMag_spectralFlux_sma_kurtosis_numeric_IC11	pcm	0	0.883447	0.0222103	0.225947	0
pcm_fftMag_spectralFlux_sma_meanPeakDist_numeric_IC11	pcm	0	0.724952	0.0368499	0.321061	0
pcm_fftMag_spectralFlux_sma_peakMean_numeric_IC11	pcm	0	0.262135	-0.0197522	0.194756	0
pcm_fftMag_spectralFlux_sma_peakMeanMeanDist_numeric_IC11	pcm	0	0.473152	0.0488797	0.252096	0
pcm_fftMag_spectralFlux_sma_peakDistStddev_numeric_IC11	pcm	0	0.38875	0.067131	0.224543	0
pcm_fftMag_spectralFlux_sma_meanSegLen_numeric_IC11	pcm	0	0.186906	0.0666434	0.352867	0
pcm_fftMag_spectralFlux_sma_maxSegLen_numeric_IC11	pcm	0	0.571316	0.0372321	0.244156	0
pcm_fftMag_spectralFlux_sma_minSegLen_numeric_IC11	pcm	0	0.241853	0.0850802	0.185108	0
pcm_fftMag_spectralFlux_sma_segLenStddev_numeric_IC11	pcm	0	0.425636	0.053967	0.304433	0
pcm_fftMag_spectralFlux_sma_linregc1_numeric_IC11	pcm	0	0.764609	0.0336175	0.171875	0
pcm_fftMag_spectralFlux_sma_linregerrQ_numeric_IC11	pcm	0	0.284287	-0.0314318	0.182688	0
pcm_fftMag_spectralFlux_sma_qregc1_numeric_IC11	pcm	0	0.281982	0.0586371	0.197539	0
pcm_fftMag_spectralFlux_sma_qregc2_numeric_IC11	pcm	0	0.238025	-0.0522358	0.174382	0
pcm_fftMag_spectralFlux_sma_qregerrQ_numeric_IC11	pcm	0	0.290339	-0.0294577	0.164584	0
pcm_fftMag_spectralFlux_sma_centroid_numeric_IC11	pcm	0	0.954419	0.0115352	0.118684	0
pcm_fftMag_spectralFlux_sma_downleveltime25_numeric_IC11	pcm	0	0.977462	0.0075129	0.191216	0
pcm_fftMag_spectralFlux_sma_upleveltime90_numeric_IC11	pcm	0	0.338094	-0.0756694	0.0396729	0
pcm_fftMag_spectralFlux_sma_risetime_numeric_IC11	pcm	0	0.549678	-0.0408252	0.0649374	0
pcm_fftMag_spectralFlux_sma_falltime_numeric_IC11	pcm	0	0.549678	0.0408251	0.0649373	0
pcm_fftMag_spectralFlux_sma_lpgain_numeric_IC11	pcm	0	0.0268232	-0.0663417	0.175901	0.25
pcm_fftMag_spectralFlux_sma_lpc0_numeric_IC11	pcm	0	0.862789	0.00904638	0.128956	0
pcm_fftMag_spectralFlux_sma_lpc1_numeric_IC11	pcm	0	0.798952	-0.0151852	0.0928038	0
pcm_fftMag_spectralFlux_sma_lpc2_numeric_IC11	pcm	0	0.427802	0.00347515	0.180488	0.25
pcm_fftMag_spectralFlux_sma_lpc3_numeric_IC11	pcm	0	0.99264	-0.00611711	0.127807	0
pcm_fftMag_spectralFlux_sma_lpc4_numeric_IC11	pcm	0	0.601182	0.0427319	0.110137	0
pcm_fftMag_spectralEntropy_sma_quartile1_numeric_IC11	pcm	0	0.838775	0.0235688	0.137649	0.25
pcm_fftMag_spectralEntropy_sma_quartile2_numeric_IC11	pcm	0	0.848576	0.0302153	0.192547	0
pcm_fftMag_spectralEntropy_sma_quartile3_numeric_IC11	pcm	0	0.680697	-0.00539027	0.112583	0
pcm_fftMag_spectralEntropy_sma_iqr1_2_numeric_IC11	pcm	0	0.571316	-0.0410579	0.171864	0
pcm_fftMag_spectralEntropy_sma_iqr2_3_numeric_IC11	pcm	0	0.190205	-0.0475766	0.0943059	0
pcm_fftMag_spectralEntropy_sma_iqr1_3_numeric_IC11	pcm	0	0.199103	-0.0591724	0.0911753	0
pcm_fftMag_spectralEntropy_sma_percentile1.0_numeric_IC11	pcm	0	0.421875	0.0389518	0.185641	0
pcm_fftMag_spectralEntropy_sma_percentile99.0_numeric_IC11	pcm	0	0.615767	0.0480121	0.261989	0
pcm_fftMag_spectralEntropy_sma_pctlrange0_1_numeric_IC11	pcm	0	0.482848	0.0211371	0.146537	0
pcm_fftMag_spectralEntropy_sma_amean_numeric_IC11	pcm	0	0.809684	0.0290146	0.109906	0
pcm_fftMag_spectralEntropy_sma_stddev_numeric_IC11	pcm	0	0.822944	-0.0270183	0.0629459	0
pcm_fftMag_spectralEntropy_sma_skewness_numeric_IC11	pcm	0	0.55825	0.034242	0.190093	0
pcm_fftMag_spectralEntropy_sma_kurtosis_numeric_IC11	pcm	0	0.648575	0.0405252	0.125606	0
pcm_fftMag_spectralEntropy_sma_meanPeakDist_numeric_IC11	pcm	0	0.117217	0.0823237	0.139102	0.25
pcm_fftMag_spectralEntropy_sma_peakMean_numeric_IC11	pcm	0	0.430806	0.0617595	0.208773	0.25
pcm_fftMag_spectralEntropy_sma_peakMeanMeanDist_numeric_IC11	pcm	0	0.911334	0.0193016	0.111425	0
pcm_fftMag_spectralEntropy_sma_peakDistStddev_numeric_IC11	pcm	0	0.133705	0.0869461	0.184641	0
pcm_fftMag_spectralEntropy_sma_meanSegLen_numeric_IC11	pcm	0	0.423086	0.059794	0.0896523	0
pcm_fftMag_spectralEntropy_sma_maxSegLen_numeric_IC11	pcm	0	0.144225	0.0852437	0.132733	0
pcm_fftMag_spectralEntropy_sma_minSegLen_numeric_IC11	pcm	0	0.146376	0.0893208	0.211569	0
pcm_fftMag_spectralEntropy_sma_segLenStddev_numeric_IC11	pcm	0	0.297716	0.0685812	0.127041	0
pcm_fftMag_spectralEntropy_sma_linregc1_numeric_IC11	pcm	0	0.37257	0.0499701	0.148336	0.25
pcm_fftMag_spectralEntropy_sma_linregerrQ_numeric_IC11	pcm	0	0.684113	-0.0336219	0.0781915	0
pcm_fftMag_spectralEntropy_sma_qregc1_numeric_IC11	pcm	0	0.755412	0.039103	0.145179	0
pcm_fftMag_spectralEntropy_sma_qregc2_numeric_IC11	pcm	0	0.809684	-0.0189278	0.140271	0
pcm_fftMag_spectralEntropy_sma_qregerrQ_numeric_IC11	pcm	0	0.597153	-0.04006	0.0647326	0.25
pcm_fftMag_spectralEntropy_sma_centroid_numeric_IC11	pcm	0	0.190534	0.0734359	0.191115	0
pcm_fftMag_spectralEntropy_sma_downleveltime25_numeric_IC11	pcm	0	0.375279	-0.0654797	0.0493505	0
pcm_fftMag_spectralEntropy_sma_upleveltime90_numeric_IC11	pcm	0	0.59377	0.0504865	0.0945364	0
pcm_fftMag_spectralEntropy_sma_risetime_numeric_IC11	pcm	0	0.330333	0.0549556	0.0675593	0
pcm_fftMag_spectralEntropy_sma_falltime_numeric_IC11	pcm	0	0.330333	-0.0549557	0.0675594	0
pcm_fftMag_spectralEntropy_sma_lpgain_numeric_IC11	pcm	0	0.397107	-0.0294701	0.11982	0
pcm_fftMag_spectralEntropy_sma_lpc0_numeric_IC11	pcm	0	0.825949	0.0126611	0.0493676	0.25
pcm_fftMag_spectralEntropy_sma_lpc1_numeric_IC11	pcm	0	0.822046	-0.0243262	0.0414491	0
pcm_fftMag_spectralEntropy_sma_lpc2_numeric_IC11	pcm	0	0.742243	0.0393429	0.101498	0
pcm_fftMag_spectralEntropy_sma_lpc3_numeric_IC11	pcm	0	0.809158	-0.0340046	0.0705407	0
pcm_fftMag_spectralEntropy_sma_lpc4_numeric_IC11	pcm	0	0.714529	0.0378217	0.0603415	0
pcm_fftMag_spectralVariance_sma_quartile1_numeric_IC11	pcm	0	0.401286	-0.0279809	0.138697	0.25
pcm_fftMag_spectralVariance_sma_quartile2_numeric_IC11	pcm	0	0.844654	0.0083814	0.174425	0
pcm_fftMag_spectralVariance_sma_quartile3_numeric_IC11	pcm	0	0.990095	-0.0019435	0.11007	0
pcm_fftMag_spectralVariance_sma_iqr1_2_numeric_IC11	pcm	0	0.879381	0.0250325	0.165886	0
pcm_fftMag_spectralVariance_sma_iqr2_3_numeric_IC11	pcm	0	0.989692	-0.00708308	0.0973376	0.25
pcm_fftMag_spectralVariance_sma_iqr1_3_numeric_IC11	pcm	0	0.996999	-0.00221143	0.0981481	0
pcm_fftMag_spectralVariance_sma_percentile1.0_numeric_IC11	pcm	0	0.728081	0.0135161	0.198177	0
pcm_fftMag_spectralVariance_sma_percentile99.0_numeric_IC11	pcm	0	0.884533	-0.0134363	0.132349	0.25
pcm_fftMag_spectralVariance_sma_pctlrange0_1_numeric_IC11	pcm	0	0.884873	-0.0133929	0.13303	0
pcm_fftMag_spectralVariance_sma_amean_numeric_IC11	pcm	0	0.561948	0.0464876	0.221888	0
pcm_fftMag_spectralVariance_sma_stddev_numeric_IC11	pcm	0	0.960357	0.0125276	0.163965	0
pcm_fftMag_spectralVariance_sma_skewness_numeric_IC11	pcm	0	0.589178	-0.0545033	0.149898	0
pcm_fftMag_spectralVariance_sma_kurtosis_numeric_IC11	pcm	0	0.725388	-0.0412912	0.159521	0
pcm_fftMag_spectralVariance_sma_meanPeakDist_numeric_IC11	pcm	0	0.445446	0.0133871	0.227178	0
pcm_fftMag_spectralVariance_sma_peakMean_numeric_IC11	pcm	0	0.98919	-0.00500304	0.124076	0
pcm_fftMag_spectralVariance_sma_peakMeanMeanDist_numeric_IC11	pcm	0	0.935463	-0.0118557	0.110902	0
pcm_fftMag_spectralVariance_sma_peakDistStddev_numeric_IC11	pcm	0	0.69998	0.0299713	0.121357	0
pcm_fftMag_spectralVariance_sma_meanSegLen_numeric_IC11	pcm	0	0.781704	-0.0313067	0.17925	0
pcm_fftMag_spectralVariance_sma_maxSegLen_numeric_IC11	pcm	0	0.761286	-0.0224505	0.242706	0.25
pcm_fftMag_spectralVariance_sma_minSegLen_numeric_IC11	pcm	0	0.932331	0.00360306	0.299409	0.25
pcm_fftMag_spectralVariance_sma_segLenStddev_numeric_IC11	pcm	0	0.850625	-0.0195814	0.243061	0
pcm_fftMag_spectralVariance_sma_linregc1_numeric_IC11	pcm	0	0.526109	0.0378708	0.350121	0
pcm_fftMag_spectralVariance_sma_linregerrQ_numeric_IC11	pcm	0	0.768234	0.0258397	0.163449	0
pcm_fftMag_spectralVariance_sma_qregc1_numeric_IC11	pcm	0	0.525745	0.0286217	0.314676	0
pcm_fftMag_spectralVariance_sma_qregc2_numeric_IC11	pcm	0	0.329854	-0.0126742	0.299223	0
pcm_fftMag_spectralVariance_sma_qregerrQ_numeric_IC11	pcm	0	0.65508	0.0325081	0.183793	0
pcm_fftMag_spectralVariance_sma_centroid_numeric_IC11	pcm	0	0.680697	0.0296359	0.0910858	0
pcm_fftMag_spectralVariance_sma_downleveltime25_numeric_IC11	pcm	0	0.565746	-0.0568633	0.128864	0
pcm_fftMag_spectralVariance_sma_upleveltime90_numeric_IC11	pcm	0	0.155664	-0.0976865	0.168232	0
pcm_fftMag_spectralVariance_sma_risetime_numeric_IC11	pcm	0	0.681926	0.0429932	0.117183	0
pcm_fftMag_spectralVariance_sma_falltime_numeric_IC11	pcm	0	0.681926	-0.0429932	0.117183	0
pcm_fftMag_spectralVariance_sma_lpgain_numeric_IC11	pcm	0	0.58474	0.0233713	0.139114	0
pcm_fftMag_spectralVariance_sma_lpc0_numeric_IC11	pcm	0	0.67978	0.0300952	0.137114	0
pcm_fftMag_spectralVariance_sma_lpc1_numeric_IC11	pcm	0	0.148761	0.0090206	0.151238	0
pcm_fftMag_spectralVariance_sma_lpc2_numeric_IC11	pcm	0	0.529633	0.00130383	0.153777	0
pcm_fftMag_spectralVariance_sma_lpc3_numeric_IC11	pcm	0	0.390161	0.0190882	0.148853	0
pcm_fftMag_spectralVariance_sma_lpc4_numeric_IC11	pcm	0	0.977566	0.00300867	0.175869	0
pcm_fftMag_spectralSkewness_sma_quartile1_numeric_IC11	pcm	0	0.406651	0.02826	0.131749	0
pcm_fftMag_spectralSkewness_sma_quartile2_numeric_IC11	pcm	0	0.44454	0.00592934	0.214055	0
pcm_fftMag_spectralSkewness_sma_quartile3_numeric_IC11	pcm	0	0.62132	-0.0267843	0.281794	0
pcm_fftMag_spectralSkewness_sma_iqr1_2_numeric_IC11	pcm	0	0.472956	-0.00580877	0.211621	0
pcm_fftMag_spectralSkewness_sma_iqr2_3_numeric_IC11	pcm	0	0.531074	-0.0447756	0.25332	0
pcm_fftMag_spectralSkewness_sma_iqr1_3_numeric_IC11	pcm	0	0.593639	-0.0380001	0.247609	0.5
pcm_fftMag_spectralSkewness_sma_percentile1.0_numeric_IC11	pcm	0	0.509791	-0.0511257	0.239892	0
pcm_fftMag_spectralSkewness_sma_percentile99.0_numeric_IC11	pcm	0	0.259414	-0.0513812	0.211303	0
pcm_fftMag_spectralSkewness_sma_pctlrange0_1_numeric_IC11	pcm	0	0.28346	-0.0509484	0.202722	0
pcm_fftMag_spectralSkewness_sma_amean_numeric_IC11	pcm	0	0.600994	-0.0279828	0.267878	0.25
pcm_fftMag_spectralSkewness_sma_stddev_numeric_IC11	pcm	0	0.423086	-0.044104	0.237815	0.25
pcm_fftMag_spectralSkewness_sma_skewness_numeric_IC11	pcm	0	0.515429	-0.0417474	0.189635	0
pcm_fftMag_spectralSkewness_sma_kurtosis_numeric_IC11	pcm	0	0.555739	-0.0441867	0.199915	0
pcm_fftMag_spectralSkewness_sma_meanPeakDist_numeric_IC11	pcm	0	0.456777	0.0369007	0.240674	0
pcm_fftMag_spectralSkewness_sma_peakMean_numeric_IC11	pcm	0	0.392974	-0.0399462	0.224206	0.25
pcm_fftMag_spectralSkewness_sma_peakMeanMeanDist_numeric_IC11	pcm	0	0.500533	-0.0363972	0.18654	0
pcm_fftMag_spectralSkewness_sma_peakDistStddev_numeric_IC11	pcm	0	0.824954	0.0122332	0.140297	0
pcm_fftMag_spectralSkewness_sma_meanSegLen_numeric_IC11	pcm	0	0.378494	-0.012508	0.210742	0.25
pcm_fftMag_spectralSkewness_sma_maxSegLen_numeric_IC11	pcm	0	0.913967	-0.0127759	0.190167	0
pcm_fftMag_spectralSkewness_sma_minSegLen_numeric_IC11	pcm	0	0.569374	0.0593535	0.115331	0
pcm_fftMag_spectralSkewness_sma_segLenStddev_numeric_IC11	pcm	0	0.772862	-0.0132244	0.23905	0
pcm_fftMag_spectralSkewness_sma_linregc1_numeric_IC11	pcm	0	0.379593	-0.0568825	0.300649	0.25
pcm_fftMag_spectralSkewness_sma_linregerrQ_numeric_IC11	pcm	0	0.59377	-0.0429049	0.262346	0.25
pcm_fftMag_spectralSkewness_sma_qregc1_numeric_IC11	pcm	0	0.410727	-0.0638308	0.39662	0
pcm_fftMag_spectralSkewness_sma_qregc2_numeric_IC11	pcm	0	0.612579	0.0375954	0.321035	0.25
pcm_fftMag_spectralSkewness_sma_qregerrQ_numeric_IC11	pcm	0	0.5945	-0.0457408	0.241855	0
pcm_fftMag_spectralSkewness_sma_centroid_numeric_IC11	pcm	0	0.4447	-0.0648932	0.2022	0
pcm_fftMag_spectralSkewness_sma_downleveltime25_numeric_IC11	pcm	0	0.605122	-0.0512558	0.123317	0
pcm_fftMag_spectralSkewness_sma_upleveltime90_numeric_IC11	pcm	0	0.689203	-0.0407849	0.0796569	0
pcm_fftMag_spectralSkewness_sma_risetime_numeric_IC11	pcm	0	0.605342	0.00131245	0.079805	0
pcm_fftMag_spectralSkewness_sma_falltime_numeric_IC11	pcm	0	0.605247	-0.0013199	0.0798031	0
pcm_fftMag_spectralSkewness_sma_lpgain_numeric_IC11	pcm	0	0.741465	-0.0112144	0.243494	0
pcm_fftMag_spectralSkewness_sma_lpc0_numeric_IC11	pcm	0	0.680132	0.0462272	0.0440182	0
pcm_fftMag_spectralSkewness_sma_lpc1_numeric_IC11	pcm	0	0.268507	-0.0742233	0.0672129	0
pcm_fftMag_spectralSkewness_sma_lpc2_numeric_IC11	pcm	0	0.510685	0.0440155	0.112359	0.25
pcm_fftMag_spectralSkewness_sma_lpc3_numeric_IC11	pcm	0	0.756695	0.0380651	0.0228023	0
pcm_fftMag_spectralSkewness_sma_lpc4_numeric_IC11	pcm	0	0.396501	-0.0742241	0.0335995	0
pcm_fftMag_spectralKurtosis_sma_quartile1_numeric_IC11	pcm	0	0.550759	0.0298969	0.109005	0
pcm_fftMag_spectralKurtosis_sma_quartile2_numeric_IC11	pcm	0	0.37756	0.0112629	0.261233	0
pcm_fftMag_spectralKurtosis_sma_quartile3_numeric_IC11	pcm	0	0.884873	-0.0169	0.315449	0
pcm_fftMag_spectralKurtosis_sma_iqr1_2_numeric_IC11	pcm	0	0.355966	0.00636045	0.276399	0
pcm_fftMag_spectralKurtosis_sma_iqr2_3_numeric_IC11	pcm	0	0.879771	-0.0240481	0.298268	0
pcm_fftMag_spectralKurtosis_sma_iqr1_3_numeric_IC11	pcm	0	0.877289	-0.0211188	0.309695	0.25
pcm_fftMag_spectralKurtosis_sma_percentile1.0_numeric_IC11	pcm	0	0.322712	-0.012893	0.328089	0.25
pcm_fftMag_spectralKurtosis_sma_percentile99.0_numeric_IC11	pcm	0	0.332971	-0.0514097	0.228877	0
pcm_fftMag_spectralKurtosis_sma_pctlrange0_1_numeric_IC11	pcm	0	0.332214	-0.0516389	0.228646	0
pcm_fftMag_spectralKurtosis_sma_amean_numeric_IC11	pcm	0	0.66346	-0.0290067	0.277327	0.25
pcm_fftMag_spectralKurtosis_sma_stddev_numeric_IC11	pcm	0	0.546881	-0.0456305	0.229056	0
pcm_fftMag_spectralKurtosis_sma_skewness_numeric_IC11	pcm	0	0.676223	-0.0452171	0.160469	0
pcm_fftMag_spectralKurtosis_sma_kurtosis_numeric_IC11	pcm	0	0.798952	-0.0312021	0.129453	0
pcm_fftMag_spectralKurtosis_sma_meanPeakDist_numeric_IC11	pcm	0	0.61803	0.0212292	0.295386	0.25
pcm_fftMag_spectralKurtosis_sma_peakMean_numeric_IC11	pcm	0	0.381232	-0.0370448	0.212318	0
pcm_fftMag_spectralKurtosis_sma_peakMeanMeanDist_numeric_IC11	pcm	0	0.342767	-0.0253737	0.190609	0
pcm_fftMag_spectralKurtosis_sma_peakDistStddev_numeric_IC11	pcm	0	0.817899	-0.0189179	0.149706	0
pcm_fftMag_spectralKurtosis_sma_meanSegLen_numeric_IC11	pcm	0	0.725388	0.00231738	0.160729	0
pcm_fftMag_spectralKurtosis_sma_maxSegLen_numeric_IC11	pcm	0	0.779605	-0.0169714	0.0891799	0
pcm_fftMag_spectralKurtosis_sma_minSegLen_numeric_IC11	pcm	0	0.988997	0.0017327	0.487221	0.25
pcm_fftMag_spectralKurtosis_sma_segLenStddev_numeric_IC11	pcm	0	0.705137	-0.0133627	0.0899152	0
pcm_fftMag_spectralKurtosis_sma_linregc1_numeric_IC11	pcm	0	0.79006	-0.0152262	0.456494	0
pcm_fftMag_spectralKurtosis_sma_linregerrQ_numeric_IC11	pcm	0	0.790993	-0.0290242	0.159916	0
pcm_fftMag_spectralKurtosis_sma_qregc1_numeric_IC11	pcm	0	0.478309	-0.0603223	0.604684	0
pcm_fftMag_spectralKurtosis_sma_qregc2_numeric_IC11	pcm	0	0.463268	0.0490827	0.575823	0
pcm_fftMag_spectralKurtosis_sma_qregerrQ_numeric_IC11	pcm	0	0.770935	-0.031482	0.154753	0
pcm_fftMag_spectralKurtosis_sma_centroid_numeric_IC11	pcm	0	0.626993	-0.0478149	0.211144	0
pcm_fftMag_spectralKurtosis_sma_downleveltime25_numeric_IC11	pcm	0	0.904023	-0.0229809	0.0871016	0
pcm_fftMag_spectralKurtosis_sma_upleveltime90_numeric_IC11	pcm	0	0.534323	-0.00836204	0.0639189	0.25
pcm_fftMag_spectralKurtosis_sma_risetime_numeric_IC11	pcm	0	0.786027	-0.0207655	0.0792323	0
pcm_fftMag_spectralKurtosis_sma_falltime_numeric_IC11	pcm	0	0.785992	0.0207575	0.079191	0
pcm_fftMag_spectralKurtosis_sma_lpgain_numeric_IC11	pcm	0	0.974309	-0.000876446	0.194517	0
pcm_fftMag_spectralKurtosis_sma_lpc0_numeric_IC11	pcm	0	0.570037	0.0534669	0.0584304	0
pcm_fftMag_spectralKurtosis_sma_lpc1_numeric_IC11	pcm	0	0.462852	-0.0573032	0.087423	0
pcm_fftMag_spectralKurtosis_sma_lpc2_numeric_IC11	pcm	0	0.999081	-0.00211326	0.144243	0
pcm_fftMag_spectralKurtosis_sma_lpc3_numeric_IC11	pcm	0	0.553829	0.046261	0.0329117	0
pcm_fftMag_spectralKurtosis_sma_lpc4_numeric_IC11	pcm	0	0.419534	-0.0542499	0.0284891	0
pcm_fftMag_spectralSlope_sma_quartile1_numeric_IC11	pcm	0	0.82343	0.0247397	0.116044	0
pcm_fftMag_spectralSlope_sma_quartile2_numeric_IC11	pcm	0	0.662607	0.0320047	0.110826	0
pcm_fftMag_spectralSlope_sma_quartile3_numeric_IC11	pcm	0	0.955016	-0.0123016	0.178498	0
pcm_fftMag_spectralSlope_sma_iqr1_2_numeric_IC11	pcm	0	0.966791	-0.0121012	0.126324	0
pcm_fftMag_spectralSlope_sma_iqr2_3_numeric_IC11	pcm	0	0.444365	-0.0582438	0.083693	0.25
pcm_fftMag_spectralSlope_sma_iqr1_3_numeric_IC11	pcm	0	0.724952	-0.0422996	0.120546	0
pcm_fftMag_spectralSlope_sma_percentile1.0_numeric_IC11	pcm	0	0.941107	0.0181288	0.18477	0
pcm_fftMag_spectralSlope_sma_percentile99.0_numeric_IC11	pcm	0	0.991713	-0.00281034	0.268354	0
pcm_fftMag_spectralSlope_sma_pctlrange0_1_numeric_IC11	pcm	0	0.949446	-0.0171639	0.167618	0
pcm_fftMag_spectralSlope_sma_amean_numeric_IC11	pcm	0	0.760757	0.0301971	0.133602	0
pcm_fftMag_spectralSlope_sma_stddev_numeric_IC11	pcm	0	0.740702	-0.0428005	0.155259	0
pcm_fftMag_spectralSlope_sma_skewness_numeric_IC11	pcm	0	0.772862	0.0270974	0.265804	0
pcm_fftMag_spectralSlope_sma_kurtosis_numeric_IC11	pcm	0	0.64766	-0.0272262	0.28714	0
pcm_fftMag_spectralSlope_sma_meanPeakDist_numeric_IC11	pcm	0	0.923642	0.0177691	0.256577	0.25
pcm_fftMag_spectralSlope_sma_peakMean_numeric_IC11	pcm	0	0.956567	-0.00652854	0.15547	0
pcm_fftMag_spectralSlope_sma_peakMeanMeanDist_numeric_IC11	pcm	0	0.142309	-0.0875802	0.195512	0.25
pcm_fftMag_spectralSlope_sma_peakDistStddev_numeric_IC11	pcm	0	0.735419	0.0380531	0.181835	0
pcm_fftMag_spectralSlope_sma_meanSegLen_numeric_IC11	pcm	0	0.824268	0.0117347	0.245465	0.25
pcm_fftMag_spectralSlope_sma_maxSegLen_numeric_IC11	pcm	0	0.312135	0.0710155	0.134488	0
pcm_fftMag_spectralSlope_sma_minSegLen_numeric_IC11	pcm	0	0.026528	0.124389	0.222608	0.25
pcm_fftMag_spectralSlope_sma_segLenStddev_numeric_IC11	pcm	0	0.835933	0.0299329	0.190675	0
pcm_fftMag_spectralSlope_sma_linregc1_numeric_IC11	pcm	0	0.866636	-0.0115506	0.298436	0
pcm_fftMag_spectralSlope_sma_linregerrQ_numeric_IC11	pcm	0	0.766603	-0.0400092	0.14174	0
pcm_fftMag_spectralSlope_sma_qregc1_numeric_IC11	pcm	0	0.570805	-0.048371	0.237604	0
pcm_fftMag_spectralSlope_sma_qregc2_numeric_IC11	pcm	0	0.524703	0.0583098	0.226454	0
pcm_fftMag_spectralSlope_sma_qregerrQ_numeric_IC11	pcm	0	0.770447	-0.0394659	0.152885	0
pcm_fftMag_spectralSlope_sma_centroid_numeric_IC11	pcm	0	0.893231	-0.019387	0.117607	0
pcm_fftMag_spectralSlope_sma_downleveltime25_numeric_IC11	pcm	0	0.730213	0.0361878	0.102625	0
pcm_fftMag_spectralSlope_sma_upleveltime90_numeric_IC11	pcm	0	0.999858	-0.00047909	0.250312	0
pcm_fftMag_spectralSlope_sma_risetime_numeric_IC11	pcm	0	0.436863	-0.0525513	0.123576	0
pcm_fftMag_spectralSlope_sma_falltime_numeric_IC11	pcm	0	0.436863	0.0525513	0.123576	0
pcm_fftMag_spectralSlope_sma_lpgain_numeric_IC11	pcm	0	0.150518	-0.0573956	0.134034	0.25
pcm_fftMag_spectralSlope_sma_lpc0_numeric_IC11	pcm	0	0.691801	0.0460464	0.116401	0
pcm_fftMag_spectralSlope_sma_lpc1_numeric_IC11	pcm	0	0.651101	-0.0503571	0.124466	0
pcm_fftMag_spectralSlope_sma_lpc2_numeric_IC11	pcm	0	0.587061	0.0514298	0.130921	0.25
pcm_fftMag_spectralSlope_sma_lpc3_numeric_IC11	pcm	0	0.715822	-0.0328662	0.0964446	0
pcm_fftMag_spectralSlope_sma_lpc4_numeric_IC11	pcm	0	0.601182	0.0120043	0.119943	0
pcm_fftMag_mfcc_sma_1__quartile1_numeric_IC11	pcm	0	0.997245	0.00133693	0.0666252	0
pcm_fftMag_mfcc_sma_1__quartile2_numeric_IC11	pcm	0	0.562399	0.0259044	0.159578	0
pcm_fftMag_mfcc_sma_1__quartile3_numeric_IC11	pcm	0	0.47562	0.0266625	0.11265	0
pcm_fftMag_mfcc_sma_1__iqr1_2_numeric_IC11	pcm	0	0.761697	-0.0136716	0.0474015	0
pcm_fftMag_mfcc_sma_1__iqr2_3_numeric_IC11	pcm	0	0.846446	-0.0072321	0.0989523	0
pcm_fftMag_mfcc_sma_1__iqr1_3_numeric_IC11	pcm	0	0.723629	-0.0317465	0.0911688	0
pcm_fftMag_mfcc_sma_1__percentile1.0_numeric_IC11	pcm	0	0.802858	-0.0219378	0.0839841	0
pcm_fftMag_mfcc_sma_1__percentile99.0_numeric_IC11	pcm	0	0.682137	-0.000478778	0.121573	0
pcm_fftMag_mfcc_sma_1__pctlrange0_1_numeric_IC11	pcm	0	0.667105	0.00381399	0.0701499	0
pcm_fftMag_mfcc_sma_1__amean_numeric_IC11	pcm	0	0.601182	0.00253837	0.13571	0
pcm_fftMag_mfcc_sma_1__stddev_numeric_IC11	pcm	0	0.768234	0.00982557	0.0287731	0
pcm_fftMag_mfcc_sma_1__skewness_numeric_IC11	pcm	0	0.621142	-0.0240838	0.0888094	0.25
pcm_fftMag_mfcc_sma_1__kurtosis_numeric_IC11	pcm	0	0.69713	0.0119312	0.060022	0
pcm_fftMag_mfcc_sma_1__peakMean_numeric_IC11	pcm	0	0.770745	0.0219089	0.118883	0
pcm_fftMag_mfcc_sma_1__peakMeanMeanDist_numeric_IC11	pcm	0	0.977462	0.0107437	0.0773202	0
pcm_fftMag_mfcc_sma_1__peakDistStddev_numeric_IC11	pcm	0	0.0231315	0.107876	0.188918	0
pcm_fftMag_mfcc_sma_1__meanSegLen_numeric_IC11	pcm	0	0.475687	0.0432271	0.148212	0
pcm_fftMag_mfcc_sma_1__maxSegLen_numeric_IC11	pcm	0	0.209057	0.0546882	0.120002	0
pcm_fftMag_mfcc_sma_1__minSegLen_numeric_IC11	pcm	0	0.294716	0.0806386	0.160224	0
pcm_fftMag_mfcc_sma_1__segLenStddev_numeric_IC11	pcm	0	0.381536	0.0553544	0.113725	0.25
pcm_fftMag_mfcc_sma_1__linregc1_numeric_IC11	pcm	0	0.939764	-0.015299	0.0928004	0
pcm_fftMag_mfcc_sma_1__linregerrQ_numeric_IC11	pcm	0	0.735529	0.0144197	0.0196386	0
pcm_fftMag_mfcc_sma_1__qregc1_numeric_IC11	pcm	0	0.898042	0.0114482	0.188115	0
pcm_fftMag_mfcc_sma_1__qregc2_numeric_IC11	pcm	0	0.698531	-0.0366017	0.149911	0
pcm_fftMag_mfcc_sma_1__qregerrQ_numeric_IC11	pcm	0	0.689258	0.0125893	0.0216897	0
pcm_fftMag_mfcc_sma_1__centroid_numeric_IC11	pcm	0	0.591875	-0.0197157	0.151895	0
pcm_fftMag_mfcc_sma_1__downleveltime25_numeric_IC11	pcm	0	0.592147	0.0537668	0.0632355	0
pcm_fftMag_mfcc_sma_1__upleveltime90_numeric_IC11	pcm	0	0.606545	0.0397527	0.0693801	0
pcm_fftMag_mfcc_sma_1__risetime_numeric_IC11	pcm	0	0.611001	0.0112251	0.0889095	0
pcm_fftMag_mfcc_sma_1__falltime_numeric_IC11	pcm	0	0.611083	-0.0112334	0.0889856	0
pcm_fftMag_mfcc_sma_1__lpgain_numeric_IC11	pcm	0	0.954118	0.0151666	0.0704062	0
pcm_fftMag_mfcc_sma_1__lpc0_numeric_IC11	pcm	0	0.967038	0.0131312	0.177844	0
pcm_fftMag_mfcc_sma_1__lpc1_numeric_IC11	pcm	0	0.798952	-0.0335724	0.0967376	0
pcm_fftMag_mfcc_sma_1__lpc2_numeric_IC11	pcm	0	0.715822	0.031257	0.074098	0
pcm_fftMag_mfcc_sma_1__lpc3_numeric_IC11	pcm	0	0.978557	0.00635968	0.0681882	0
pcm_fftMag_mfcc_sma_1__lpc4_numeric_IC11	pcm	0	0.944979	-0.0180704	0.0356195	0
pcm_fftMag_mfcc_sma_2__quartile1_numeric_IC11	pcm	0	0.330543	0.0644997	0.161157	0
pcm_fftMag_mfcc_sma_2__quartile2_numeric_IC11	pcm	0	0.431304	0.0466407	0.173727	0
pcm_fftMag_mfcc_sma_2__quartile3_numeric_IC11	pcm	0	0.342775	0.0339512	0.169993	0.25
pcm_fftMag_mfcc_sma_2__iqr1_2_numeric_IC11	pcm	0	0.703031	-0.027807	0.0453872	0
pcm_fftMag_mfcc_sma_2__iqr2_3_numeric_IC11	pcm	0	0.993328	0.00562893	0.0925781	0
pcm_fftMag_mfcc_sma_2__iqr1_3_numeric_IC11	pcm	0	0.786303	-0.0274465	0.109679	0
pcm_fftMag_mfcc_sma_2__percentile1.0_numeric_IC11	pcm	0	0.562399	0.0139157	0.0892372	0
pcm_fftMag_mfcc_sma_2__percentile99.0_numeric_IC11	pcm	0	0.828439	0.0258145	0.149342	0
pcm_fftMag_mfcc_sma_2__pctlrange0_1_numeric_IC11	pcm	0	0.440488	0.0531561	0.167079	0
pcm_fftMag_mfcc_sma_2__amean_numeric_IC11	pcm	0	0.257223	0.0535747	0.159557	0
pcm_fftMag_mfcc_sma_2__stddev_numeric_IC11	pcm	0	0.871228	-0.00174325	0.116602	0
pcm_fftMag_mfcc_sma_2__skewness_numeric_IC11	pcm	0	0.516349	0.0181609	0.101514	0
pcm_fftMag_mfcc_sma_2__kurtosis_numeric_IC11	pcm	0	0.183248	0.0885355	0.137753	0
pcm_fftMag_mfcc_sma_2__meanPeakDist_numeric_IC11	pcm	0	0.377947	0.0629823	0.0973163	0.25
pcm_fftMag_mfcc_sma_2__peakMean_numeric_IC11	pcm	0	0.29081	0.050748	0.149863	0
pcm_fftMag_mfcc_sma_2__peakMeanMeanDist_numeric_IC11	pcm	0	0.768835	0.0360583	0.0547948	0
pcm_fftMag_mfcc_sma_2__peakDistStddev_numeric_IC11	pcm	0	0.673199	0.0450774	0.117858	0
pcm_fftMag_mfcc_sma_2__meanSegLen_numeric_IC11	pcm	0	0.237457	0.0773365	0.123741	0.25
pcm_fftMag_mfcc_sma_2__maxSegLen_numeric_IC11	pcm	0	0.534323	0.0388467	0.129422	0
pcm_fftMag_mfcc_sma_2__minSegLen_numeric_IC11	pcm	0	0.0792605	0.106183	0.195831	0
pcm_fftMag_mfcc_sma_2__segLenStddev_numeric_IC11	pcm	0	0.549492	0.0510211	0.137903	0
pcm_fftMag_mfcc_sma_2__linregc1_numeric_IC11	pcm	0	0.338582	-0.0548106	0.0948926	0.25
pcm_fftMag_mfcc_sma_2__linregerrQ_numeric_IC11	pcm	0	0.919585	0.0100247	0.101275	0
pcm_fftMag_mfcc_sma_2__qregc1_numeric_IC11	pcm	0	0.645687	-0.0304592	0.146235	0
pcm_fftMag_mfcc_sma_2__qregc2_numeric_IC11	pcm	0	0.440656	0.0364947	0.0794901	0
pcm_fftMag_mfcc_sma_2__qregerrQ_numeric_IC11	pcm	0	0.967038	-0.0045843	0.0957684	0
pcm_fftMag_mfcc_sma_2__centroid_numeric_IC11	pcm	0	0.35559	-0.0981205	0.701135	0.25
pcm_fftMag_mfcc_sma_2__downleveltime25_numeric_IC11	pcm	0	0.767635	-0.0185799	0.0745409	0
pcm_fftMag_mfcc_sma_2__upleveltime90_numeric_IC11	pcm	0	0.790905	0.0139004	0.111812	0
pcm_fftMag_mfcc_sma_2__risetime_numeric_IC11	pcm	0	0.29435	0.0288186	0.0701397	0
pcm_fftMag_mfcc_sma_2__falltime_numeric_IC11	pcm	0	0.29435	-0.0288186	0.0701399	0
pcm_fftMag_mfcc_sma_2__lpgain_numeric_IC11	pcm	0	0.816539	0.0231558	0.100368	0
pcm_fftMag_mfcc_sma_2__lpc0_numeric_IC11	pcm	0	0.262177	0.0617006	0.0875587	0
pcm_fftMag_mfcc_sma_2__lpc1_numeric_IC11	pcm	0	0.152956	-0.0588869	0.0857653	0
pcm_fftMag_mfcc_sma_2__lpc2_numeric_IC11	pcm	0	0.455074	0.0499558	0.0712794	0
pcm_fftMag_mfcc_sma_2__lpc3_numeric_IC11	pcm	0	0.600375	0.0153751	0.0341889	0
pcm_fftMag_mfcc_sma_2__lpc4_numeric_IC11	pcm	0	0.433642	-0.028783	0.0535194	0
pcm_fftMag_mfcc_sma_3__quartile1_numeric_IC11	pcm	0	0.773687	-0.0371565	0.0371496	0
pcm_fftMag_mfcc_sma_3__quartile2_numeric_IC11	pcm	0	0.736302	-0.0393603	0.0271081	0
pcm_fftMag_mfcc_sma_3__quartile3_numeric_IC11	pcm	0	0.334114	-0.066856	0.0408663	0
pcm_fftMag_mfcc_sma_3__iqr1_2_numeric_IC11	pcm	0	0.734855	0.034198	0.12061	0.25
pcm_fftMag_mfcc_sma_3__iqr2_3_numeric_IC11	pcm	0	0.855329	-0.017567	0.0363797	0
pcm_fftMag_mfcc_sma_3__iqr1_3_numeric_IC11	pcm	0	0.960357	0.012399	0.0658199	0
pcm_fftMag_mfcc_sma_3__percentile1.0_numeric_IC11	pcm	0	0.220711	-0.0875388	0.117147	0
pcm_fftMag_mfcc_sma_3__percentile99.0_numeric_IC11	pcm	0	0.759704	-0.0238401	0.0613973	0
pcm_fftMag_mfcc_sma_3__pctlrange0_1_numeric_IC11	pcm	0	0.90974	0.0222008	0.128051	0
pcm_fftMag_mfcc_sma_3__amean_numeric_IC11	pcm	0	0.488454	-0.059148	0.0591761	0
pcm_fftMag_mfcc_sma_3__stddev_numeric_IC11	pcm	0	0.978505	0.0103821	0.0985709	0
pcm_fftMag_mfcc_sma_3__skewness_numeric_IC11	pcm	0	0.792575	-0.0276242	0.0829452	0
pcm_fftMag_mfcc_sma_3__kurtosis_numeric_IC11	pcm	0	0.827254	0.031314	0.06585	0
pcm_fftMag_mfcc_sma_3__meanPeakDist_numeric_IC11	pcm	0	0.624478	0.047818	0.0612813	0
pcm_fftMag_mfcc_sma_3__peakMean_numeric_IC11	pcm	0	0.471047	-0.0585635	0.0634279	0
pcm_fftMag_mfcc_sma_3__peakMeanMeanDist_numeric_IC11	pcm	0	0.680697	-0.00425058	0.0856437	0
pcm_fftMag_mfcc_sma_3__peakDistStddev_numeric_IC11	pcm	0	0.76617	0.0382275	0.0934475	0
pcm_fftMag_mfcc_sma_3__meanSegLen_numeric_IC11	pcm	0	0.352748	0.0667432	0.0931094	0
pcm_fftMag_mfcc_sma_3__maxSegLen_numeric_IC11	pcm	0	0.657772	0.0416471	0.090292	0
pcm_fftMag_mfcc_sma_3__minSegLen_numeric_IC11	pcm	0	0.344554	0.0763543	0.179262	0
pcm_fftMag_mfcc_sma_3__segLenStddev_numeric_IC11	pcm	0	0.559381	0.0304103	0.0821978	0
pcm_fftMag_mfcc_sma_3__linregc1_numeric_IC11	pcm	0	0.854464	-0.0215235	0.0640151	0
pcm_fftMag_mfcc_sma_3__linregerrQ_numeric_IC11	pcm	0	0.950232	0.0112641	0.0788847	0
pcm_fftMag_mfcc_sma_3__qregc1_numeric_IC11	pcm	0	0.495891	0.039008	0.094975	0.25
pcm_fftMag_mfcc_sma_3__qregc2_numeric_IC11	pcm	0	0.472054	-0.0449919	0.0647949	0
pcm_fftMag_mfcc_sma_3__qregerrQ_numeric_IC11	pcm	0	0.946256	0.00721529	0.0645304	0
pcm_fftMag_mfcc_sma_3__centroid_numeric_IC11	pcm	0	0.232823	0.10384	0.595085	0
pcm_fftMag_mfcc_sma_3__downleveltime25_numeric_IC11	pcm	0	0.977774	0.00750549	0.101709	0
pcm_fftMag_mfcc_sma_3__upleveltime90_numeric_IC11	pcm	0	0.978535	-0.00300306	0.070828	0
pcm_fftMag_mfcc_sma_3__risetime_numeric_IC11	pcm	0	0.710525	0.0381401	0.118845	0
pcm_fftMag_mfcc_sma_3__falltime_numeric_IC11	pcm	0	0.710525	-0.0381402	0.118845	0
pcm_fftMag_mfcc_sma_3__lpgain_numeric_IC11	pcm	0	0.715254	0.0418752	0.0414719	0
pcm_fftMag_mfcc_sma_3__lpc0_numeric_IC11	pcm	0	0.61803	0.0378463	0.0506265	0
pcm_fftMag_mfcc_sma_3__lpc1_numeric_IC11	pcm	0	0.491905	-0.0344568	0.0615253	0
pcm_fftMag_mfcc_sma_3__lpc2_numeric_IC11	pcm	0	0.931696	-0.0194652	0.065881	0
pcm_fftMag_mfcc_sma_3__lpc3_numeric_IC11	pcm	0	0.312412	0.0722665	0.067825	0
pcm_fftMag_mfcc_sma_3__lpc4_numeric_IC11	pcm	0	0.149866	-0.0926603	0.0778445	0
pcm_fftMag_mfcc_sma_4__quartile1_numeric_IC11	pcm	0	0.591875	-0.0448364	0.0614284	0
pcm_fftMag_mfcc_sma_4__quartile2_numeric_IC11	pcm	0	0.804015	-0.0327397	0.0684733	0
pcm_fftMag_mfcc_sma_4__quartile3_numeric_IC11	pcm	0	0.98238	-0.00902174	0.0398219	0.25
pcm_fftMag_mfcc_sma_4__iqr1_2_numeric_IC11	pcm	0	0.338474	0.0575299	0.0462733	0
pcm_fftMag_mfcc_sma_4__iqr2_3_numeric_IC11	pcm	0	0.996167	-0.00107059	0.0689129	0
pcm_fftMag_mfcc_sma_4__iqr1_3_numeric_IC11	pcm	0	0.933179	0.0190148	0.08097	0
pcm_fftMag_mfcc_sma_4__percentile1.0_numeric_IC11	pcm	0	0.736623	-0.0262051	0.0378115	0
pcm_fftMag_mfcc_sma_4__percentile99.0_numeric_IC11	pcm	0	0.507227	-0.0365493	0.0672078	0
pcm_fftMag_mfcc_sma_4__pctlrange0_1_numeric_IC11	pcm	0	0.996729	0.00283928	0.0630921	0
pcm_fftMag_mfcc_sma_4__amean_numeric_IC11	pcm	0	0.801233	-0.0290174	0.0617052	0
pcm_fftMag_mfcc_sma_4__stddev_numeric_IC11	pcm	0	0.977462	0.00587768	0.107995	0
pcm_fftMag_mfcc_sma_4__skewness_numeric_IC11	pcm	0	0.80931	0.0259668	0.0838244	0
pcm_fftMag_mfcc_sma_4__kurtosis_numeric_IC11	pcm	0	0.84206	-0.0112129	0.0454458	0
pcm_fftMag_mfcc_sma_4__meanPeakDist_numeric_IC11	pcm	0	0.821363	0.0159293	0.113849	0.25
pcm_fftMag_mfcc_sma_4__peakMean_numeric_IC11	pcm	0	0.914441	-0.0199069	0.052894	0
pcm_fftMag_mfcc_sma_4__peakMeanMeanDist_numeric_IC11	pcm	0	0.314296	0.0389705	0.0807731	0.25
pcm_fftMag_mfcc_sma_4__peakDistStddev_numeric_IC11	pcm	0	0.0202905	0.0591607	0.133496	0
pcm_fftMag_mfcc_sma_4__meanSegLen_numeric_IC11	pcm	0	0.927463	-0.0192344	0.123093	0
pcm_fftMag_mfcc_sma_4__maxSegLen_numeric_IC11	pcm	0	0.8016	-0.0321721	0.0590831	0
pcm_fftMag_mfcc_sma_4__minSegLen_numeric_IC11	pcm	0	0.135732	0.0877298	0.243156	0
pcm_fftMag_mfcc_sma_4__segLenStddev_numeric_IC11	pcm	0	0.879771	-0.0187794	0.0803246	0
pcm_fftMag_mfcc_sma_4__linregc1_numeric_IC11	pcm	0	0.999349	0.000173337	0.205918	0
pcm_fftMag_mfcc_sma_4__linregerrQ_numeric_IC11	pcm	0	0.886681	0.0165099	0.0757026	0
pcm_fftMag_mfcc_sma_4__qregc1_numeric_IC11	pcm	0	0.387757	0.0116664	0.242854	0.25
pcm_fftMag_mfcc_sma_4__qregc2_numeric_IC11	pcm	0	0.611001	-0.0302245	0.152845	0
pcm_fftMag_mfcc_sma_4__qregerrQ_numeric_IC11	pcm	0	0.886681	0.0192998	0.081921	0
pcm_fftMag_mfcc_sma_4__downleveltime25_numeric_IC11	pcm	0	0.903676	0.00592835	0.0929708	0
pcm_fftMag_mfcc_sma_4__upleveltime90_numeric_IC11	pcm	0	0.0257948	0.0854193	0.121382	0.5
pcm_fftMag_mfcc_sma_4__risetime_numeric_IC11	pcm	0	0.945888	-0.00885646	0.0646862	0
pcm_fftMag_mfcc_sma_4__falltime_numeric_IC11	pcm	0	0.945888	0.0088565	0.0646706	0
pcm_fftMag_mfcc_sma_4__lpgain_numeric_IC11	pcm	0	0.675455	0.0468571	0.0455957	0
pcm_fftMag_mfcc_sma_4__lpc0_numeric_IC11	pcm	0	0.420722	0.0686595	0.0582152	0
pcm_fftMag_mfcc_sma_4__lpc1_numeric_IC11	pcm	0	0.410727	-0.0666001	0.0387709	0
pcm_fftMag_mfcc_sma_4__lpc2_numeric_IC11	pcm	0	0.667763	0.0392845	0.0529953	0
pcm_fftMag_mfcc_sma_4__lpc3_numeric_IC11	pcm	0	0.61803	0.0429007	0.0927689	0
pcm_fftMag_mfcc_sma_4__lpc4_numeric_IC11	pcm	0	0.711568	-0.0443138	0.066123	0
pcm_fftMag_mfcc_sma_5__quartile1_numeric_IC11	pcm	0	0.64199	-0.0131424	0.100235	0.25
pcm_fftMag_mfcc_sma_5__quartile2_numeric_IC11	pcm	0	0.917807	-0.0119069	0.11807	0
pcm_fftMag_mfcc_sma_5__quartile3_numeric_IC11	pcm	0	0.907092	-0.0228193	0.0906573	0
pcm_fftMag_mfcc_sma_5__iqr1_2_numeric_IC11	pcm	0	0.801233	0.0333684	0.0991658	0
pcm_fftMag_mfcc_sma_5__iqr2_3_numeric_IC11	pcm	0	0.726152	-0.0421102	0.160258	0
pcm_fftMag_mfcc_sma_5__iqr1_3_numeric_IC11	pcm	0	0.675456	-0.0399495	0.157308	0
pcm_fftMag_mfcc_sma_5__percentile1.0_numeric_IC11	pcm	0	0.822944	0.0254922	0.0653122	0
pcm_fftMag_mfcc_sma_5__percentile99.0_numeric_IC11	pcm	0	0.769606	-0.0167368	0.0751756	0
pcm_fftMag_mfcc_sma_5__pctlrange0_1_numeric_IC11	pcm	0	0.673688	-0.044028	0.0911014	0
pcm_fftMag_mfcc_sma_5__amean_numeric_IC11	pcm	0	0.865749	-0.0125486	0.124999	0
pcm_fftMag_mfcc_sma_5__stddev_numeric_IC11	pcm	0	0.430877	-0.0508251	0.092238	0
pcm_fftMag_mfcc_sma_5__skewness_numeric_IC11	pcm	0	0.909465	0.0137252	0.0995762	0
pcm_fftMag_mfcc_sma_5__kurtosis_numeric_IC11	pcm	0	0.862789	-0.0132037	0.130016	0
pcm_fftMag_mfcc_sma_5__meanPeakDist_numeric_IC11	pcm	0	0.821117	-0.0157071	0.0960074	0
pcm_fftMag_mfcc_sma_5__peakMean_numeric_IC11	pcm	0	0.758626	-0.0395418	0.0770547	0
pcm_fftMag_mfcc_sma_5__peakMeanMeanDist_numeric_IC11	pcm	0	0.280107	-0.0793036	0.114849	0.25
pcm_fftMag_mfcc_sma_5__peakDistStddev_numeric_IC11	pcm	0	0.613913	0.0169406	0.113391	0
pcm_fftMag_mfcc_sma_5__meanSegLen_numeric_IC11	pcm	0	0.460741	0.0115703	0.0613429	0.25
pcm_fftMag_mfcc_sma_5__maxSegLen_numeric_IC11	pcm	0	0.320774	-0.00383379	0.084344	0.25
pcm_fftMag_mfcc_sma_5__minSegLen_numeric_IC11	pcm	0	0.179594	0.0643001	0.230954	0
pcm_fftMag_mfcc_sma_5__segLenStddev_numeric_IC11	pcm	0	0.392658	0.000358179	0.0898272	0.25
pcm_fftMag_mfcc_sma_5__linregc1_numeric_IC11	pcm	0	0.410727	-0.0121399	0.0839131	0
pcm_fftMag_mfcc_sma_5__linregerrQ_numeric_IC11	pcm	0	0.463268	-0.0529875	0.108049	0
pcm_fftMag_mfcc_sma_5__qregc1_numeric_IC11	pcm	0	0.498757	-0.0102641	0.100452	0
pcm_fftMag_mfcc_sma_5__qregc2_numeric_IC11	pcm	0	0.643474	0.0106434	0.0864516	0
pcm_fftMag_mfcc_sma_5__qregerrQ_numeric_IC11	pcm	0	0.710264	-0.0381106	0.0719966	0
pcm_fftMag_mfcc_sma_5__downleveltime25_numeric_IC11	pcm	0	0.146949	0.0549661	0.0534691	0.25
pcm_fftMag_mfcc_sma_5__upleveltime90_numeric_IC11	pcm	0	0.660582	0.0461075	0.0679782	0
pcm_fftMag_mfcc_sma_5__risetime_numeric_IC11	pcm	0	0.946626	0.0144048	0.0483176	0.25
pcm_fftMag_mfcc_sma_5__falltime_numeric_IC11	pcm	0	0.946626	-0.0144047	0.0483171	0.25
pcm_fftMag_mfcc_sma_5__lpgain_numeric_IC11	pcm	0	0.764609	-0.0133827	0.0985332	0
pcm_fftMag_mfcc_sma_5__lpc0_numeric_IC11	pcm	0	0.884873	0.0245357	0.0628398	0.25
pcm_fftMag_mfcc_sma_5__lpc1_numeric_IC11	pcm	0	0.838775	-0.00915978	0.0771693	0
pcm_fftMag_mfcc_sma_5__lpc2_numeric_IC11	pcm	0	0.881849	0.00658708	0.0784581	0
pcm_fftMag_mfcc_sma_5__lpc3_numeric_IC11	pcm	0	0.352455	-0.0530921	0.119677	0.25
pcm_fftMag_mfcc_sma_5__lpc4_numeric_IC11	pcm	0	0.659695	0.0168346	0.0764027	0
pcm_fftMag_mfcc_sma_6__quartile1_numeric_IC11	pcm	0	0.730744	0.0222711	0.0909454	0
pcm_fftMag_mfcc_sma_6__quartile2_numeric_IC11	pcm	0	0.791628	0.032545	0.0988918	0
pcm_fftMag_mfcc_sma_6__quartile3_numeric_IC11	pcm	0	0.437652	0.00975065	0.0775016	0
pcm_fftMag_mfcc_sma_6__iqr1_2_numeric_IC11	pcm	0	0.914017	-0.0158544	0.0673338	0
pcm_fftMag_mfcc_sma_6__iqr2_3_numeric_IC11	pcm	0	0.726761	0.0326168	0.0718991	0
pcm_fftMag_mfcc_sma_6__iqr1_3_numeric_IC11	pcm	0	0.619199	0.0144599	0.0863873	0
pcm_fftMag_mfcc_sma_6__percentile1.0_numeric_IC11	pcm	0	0.863078	0.0226483	0.0787446	0
pcm_fftMag_mfcc_sma_6__percentile99.0_numeric_IC11	pcm	0	0.61803	-0.0438434	0.0567689	0
pcm_fftMag_mfcc_sma_6__pctlrange0_1_numeric_IC11	pcm	0	0.88942	-0.0247331	0.0762487	0
pcm_fftMag_mfcc_sma_6__amean_numeric_IC11	pcm	0	0.715822	0.0238628	0.0794256	0
pcm_fftMag_mfcc_sma_6__stddev_numeric_IC11	pcm	0	0.612579	-0.00572927	0.0650988	0
pcm_fftMag_mfcc_sma_6__skewness_numeric_IC11	pcm	0	0.831635	0.00227516	0.0906524	0.25
pcm_fftMag_mfcc_sma_6__kurtosis_numeric_IC11	pcm	0	0.914372	0.00379271	0.0756699	0
pcm_fftMag_mfcc_sma_6__meanPeakDist_numeric_IC11	pcm	0	0.0552803	0.0618675	0.117815	0.25
pcm_fftMag_mfcc_sma_6__peakMean_numeric_IC11	pcm	0	0.996999	-0.00409019	0.0860999	0
pcm_fftMag_mfcc_sma_6__peakMeanMeanDist_numeric_IC11	pcm	0	0.252257	-0.0800116	0.112211	0
pcm_fftMag_mfcc_sma_6__peakDistStddev_numeric_IC11	pcm	0	0.28427	0.0437503	0.113096	0.25
pcm_fftMag_mfcc_sma_6__meanSegLen_numeric_IC11	pcm	0	0.0865763	0.0534453	0.112959	0
pcm_fftMag_mfcc_sma_6__maxSegLen_numeric_IC11	pcm	0	0.628276	0.0332276	0.0285756	0
pcm_fftMag_mfcc_sma_6__minSegLen_numeric_IC11	pcm	0	0.500533	0.059387	0.128695	0
pcm_fftMag_mfcc_sma_6__segLenStddev_numeric_IC11	pcm	0	0.498442	0.0384252	0.0332015	0
pcm_fftMag_mfcc_sma_6__linregc1_numeric_IC11	pcm	0	0.215857	-0.0622446	0.124029	0
pcm_fftMag_mfcc_sma_6__linregerrQ_numeric_IC11	pcm	0	0.44432	-0.0249412	0.0589334	0
pcm_fftMag_mfcc_sma_6__qregc1_numeric_IC11	pcm	0	0.480483	-0.0588599	0.187225	0
pcm_fftMag_mfcc_sma_6__qregc2_numeric_IC11	pcm	0	0.610462	0.0461421	0.119646	0.25
pcm_fftMag_mfcc_sma_6__qregerrQ_numeric_IC11	pcm	0	0.360321	-0.0492251	0.048085	0.25
pcm_fftMag_mfcc_sma_6__downleveltime25_numeric_IC11	pcm	0	0.852602	-0.00347237	0.0851542	0
pcm_fftMag_mfcc_sma_6__upleveltime90_numeric_IC11	pcm	0	0.759251	0.0263349	0.0780131	0
pcm_fftMag_mfcc_sma_6__risetime_numeric_IC11	pcm	0	0.841513	-0.023546	0.0671006	0
pcm_fftMag_mfcc_sma_6__falltime_numeric_IC11	pcm	0	0.841513	0.023546	0.0671005	0
pcm_fftMag_mfcc_sma_6__lpgain_numeric_IC11	pcm	0	0.884873	-0.023465	0.133287	0
pcm_fftMag_mfcc_sma_6__lpc0_numeric_IC11	pcm	0	0.59377	0.0513726	0.0975911	0.25
pcm_fftMag_mfcc_sma_6__lpc1_numeric_IC11	pcm	0	0.860294	-0.0108376	0.101703	0
pcm_fftMag_mfcc_sma_6__lpc2_numeric_IC11	pcm	0	0.759704	-0.0118837	0.115367	0
pcm_fftMag_mfcc_sma_6__lpc3_numeric_IC11	pcm	0	0.699163	0.00343321	0.0816197	0
pcm_fftMag_mfcc_sma_6__lpc4_numeric_IC11	pcm	0	0.778833	-0.0336032	0.128776	0
pcm_fftMag_mfcc_sma_7__quartile1_numeric_IC11	pcm	0	0.780919	0.0226911	0.0541451	0
pcm_fftMag_mfcc_sma_7__quartile2_numeric_IC11	pcm	0	0.839534	0.0314794	0.0725363	0
pcm_fftMag_mfcc_sma_7__quartile3_numeric_IC11	pcm	0	0.879281	0.00988328	0.0761797	0
pcm_fftMag_mfcc_sma_7__iqr1_2_numeric_IC11	pcm	0	0.611058	0.0131417	0.0310502	0
pcm_fftMag_mfcc_sma_7__iqr2_3_numeric_IC11	pcm	0	0.784287	-0.0335993	0.0726237	0
pcm_fftMag_mfcc_sma_7__iqr1_3_numeric_IC11	pcm	0	0.588851	0.00102819	0.0533557	0
pcm_fftMag_mfcc_sma_7__percentile1.0_numeric_IC11	pcm	0	0.879771	0.0145663	0.0343169	0
pcm_fftMag_mfcc_sma_7__percentile99.0_numeric_IC11	pcm	0	0.941003	0.0092393	0.110833	0
pcm_fftMag_mfcc_sma_7__pctlrange0_1_numeric_IC11	pcm	0	0.910379	-0.0107912	0.157296	0
pcm_fftMag_mfcc_sma_7__amean_numeric_IC11	pcm	0	0.846421	0.0168607	0.0548623	0
pcm_fftMag_mfcc_sma_7__stddev_numeric_IC11	pcm	0	0.53679	0.00358801	0.137462	0
pcm_fftMag_mfcc_sma_7__skewness_numeric_IC11	pcm	0	0.808363	-0.0294338	0.0658738	0
pcm_fftMag_mfcc_sma_7__kurtosis_numeric_IC11	pcm	0	0.822944	0.0217514	0.0960405	0
pcm_fftMag_mfcc_sma_7__meanPeakDist_numeric_IC11	pcm	0	0.679757	0.0458451	0.067737	0
pcm_fftMag_mfcc_sma_7__peakMean_numeric_IC11	pcm	0	0.830387	0.0223092	0.0530071	0
pcm_fftMag_mfcc_sma_7__peakMeanMeanDist_numeric_IC11	pcm	0	0.661171	-0.0102816	0.0476977	0
pcm_fftMag_mfcc_sma_7__peakDistStddev_numeric_IC11	pcm	0	0.793667	0.0212374	0.0941135	0
pcm_fftMag_mfcc_sma_7__meanSegLen_numeric_IC11	pcm	0	0.783719	0.0298904	0.0751311	0.25
pcm_fftMag_mfcc_sma_7__maxSegLen_numeric_IC11	pcm	0	0.707486	0.0354285	0.0324154	0
pcm_fftMag_mfcc_sma_7__minSegLen_numeric_IC11	pcm	0	0.305224	0.0658529	0.222621	0
pcm_fftMag_mfcc_sma_7__segLenStddev_numeric_IC11	pcm	0	0.985035	0.00578701	0.0580237	0
pcm_fftMag_mfcc_sma_7__linregc1_numeric_IC11	pcm	0	0.690384	0.0417228	0.111554	0
pcm_fftMag_mfcc_sma_7__linregerrQ_numeric_IC11	pcm	0	0.732314	-0.0246623	0.102068	0
pcm_fftMag_mfcc_sma_7__qregc1_numeric_IC11	pcm	0	0.799838	-0.0319164	0.181805	0
pcm_fftMag_mfcc_sma_7__qregc2_numeric_IC11	pcm	0	0.779605	0.0353449	0.135703	0
pcm_fftMag_mfcc_sma_7__qregerrQ_numeric_IC11	pcm	0	0.899275	0.00449838	0.105433	0
pcm_fftMag_mfcc_sma_7__downleveltime25_numeric_IC11	pcm	0	0.861766	-0.0168195	0.0700639	0
pcm_fftMag_mfcc_sma_7__upleveltime90_numeric_IC11	pcm	0	0.979278	-0.00915586	0.0427742	0
pcm_fftMag_mfcc_sma_7__risetime_numeric_IC11	pcm	0	0.839734	0.0239608	0.0838784	0
pcm_fftMag_mfcc_sma_7__falltime_numeric_IC11	pcm	0	0.839734	-0.0239608	0.0838779	0
pcm_fftMag_mfcc_sma_7__lpgain_numeric_IC11	pcm	0	0.583235	0.000699466	0.138027	0
pcm_fftMag_mfcc_sma_7__lpc0_numeric_IC11	pcm	0	0.593182	0.0539674	0.122933	0
pcm_fftMag_mfcc_sma_7__lpc1_numeric_IC11	pcm	0	0.432691	-0.0573139	0.107982	0
pcm_fftMag_mfcc_sma_7__lpc2_numeric_IC11	pcm	0	0.362772	0.0395735	0.0368308	0.25
pcm_fftMag_mfcc_sma_7__lpc3_numeric_IC11	pcm	0	0.785367	-0.0169729	0.0791193	0
pcm_fftMag_mfcc_sma_7__lpc4_numeric_IC11	pcm	0	0.835234	0.000727594	0.0656979	0
pcm_fftMag_mfcc_sma_8__quartile1_numeric_IC11	pcm	0	0.61803	0.0371152	0.0521304	0
pcm_fftMag_mfcc_sma_8__quartile2_numeric_IC11	pcm	0	0.83223	0.031515	0.0650512	0
pcm_fftMag_mfcc_sma_8__quartile3_numeric_IC11	pcm	0	0.695279	0.0303385	0.107038	0.5
pcm_fftMag_mfcc_sma_8__iqr1_2_numeric_IC11	pcm	0	0.734683	0.0177565	0.0324791	0
pcm_fftMag_mfcc_sma_8__iqr2_3_numeric_IC11	pcm	0	0.756009	-0.0104757	0.0649806	0
pcm_fftMag_mfcc_sma_8__iqr1_3_numeric_IC11	pcm	0	0.772095	0.000507205	0.0409692	0
pcm_fftMag_mfcc_sma_8__percentile1.0_numeric_IC11	pcm	0	0.974758	0.00538526	0.0778369	0
pcm_fftMag_mfcc_sma_8__percentile99.0_numeric_IC11	pcm	0	0.884873	0.0224466	0.070933	0
pcm_fftMag_mfcc_sma_8__pctlrange0_1_numeric_IC11	pcm	0	0.679862	0.00502595	0.0699382	0
pcm_fftMag_mfcc_sma_8__amean_numeric_IC11	pcm	0	0.831635	0.0279661	0.0562912	0
pcm_fftMag_mfcc_sma_8__stddev_numeric_IC11	pcm	0	0.941184	0.00146427	0.0567358	0
pcm_fftMag_mfcc_sma_8__skewness_numeric_IC11	pcm	0	0.914469	0.0145964	0.0682094	0
pcm_fftMag_mfcc_sma_8__kurtosis_numeric_IC11	pcm	0	0.772095	0.0104622	0.0979814	0
pcm_fftMag_mfcc_sma_8__meanPeakDist_numeric_IC11	pcm	0	0.86241	0.0209617	0.0971183	0
pcm_fftMag_mfcc_sma_8__peakMean_numeric_IC11	pcm	0	0.951891	0.0151943	0.0627315	0
pcm_fftMag_mfcc_sma_8__peakMeanMeanDist_numeric_IC11	pcm	0	0.605561	-0.0401688	0.126651	0
pcm_fftMag_mfcc_sma_8__peakDistStddev_numeric_IC11	pcm	0	0.698519	0.0360816	0.115844	0
pcm_fftMag_mfcc_sma_8__meanSegLen_numeric_IC11	pcm	0	0.868331	0.0163004	0.149594	0
pcm_fftMag_mfcc_sma_8__maxSegLen_numeric_IC11	pcm	0	0.714682	0.0416366	0.13527	0
pcm_fftMag_mfcc_sma_8__minSegLen_numeric_IC11	pcm	0	0.472866	0.0657744	0.190832	0
pcm_fftMag_mfcc_sma_8__segLenStddev_numeric_IC11	pcm	0	0.699784	0.0246078	0.149441	0.25
pcm_fftMag_mfcc_sma_8__linregc1_numeric_IC11	pcm	0	0.763716	-0.00838674	0.0726079	0
pcm_fftMag_mfcc_sma_8__linregerrQ_numeric_IC11	pcm	0	0.647632	-0.0130305	0.0431585	0
pcm_fftMag_mfcc_sma_8__qregc1_numeric_IC11	pcm	0	0.274245	-0.0217979	0.0903237	0.25
pcm_fftMag_mfcc_sma_8__qregc2_numeric_IC11	pcm	0	0.552507	-0.0020318	0.0670458	0
pcm_fftMag_mfcc_sma_8__qregerrQ_numeric_IC11	pcm	0	0.62246	-0.0214847	0.0714182	0
pcm_fftMag_mfcc_sma_8__downleveltime25_numeric_IC11	pcm	0	0.825949	0.023004	0.112106	0
pcm_fftMag_mfcc_sma_8__upleveltime90_numeric_IC11	pcm	0	0.780072	0.0238508	0.0549644	0
pcm_fftMag_mfcc_sma_8__risetime_numeric_IC11	pcm	0	0.680287	-0.0407792	0.0791847	0.25
pcm_fftMag_mfcc_sma_8__falltime_numeric_IC11	pcm	0	0.680287	0.0407793	0.0791846	0
pcm_fftMag_mfcc_sma_8__lpgain_numeric_IC11	pcm	0	0.768736	-0.0177171	0.0916242	0
pcm_fftMag_mfcc_sma_8__lpc0_numeric_IC11	pcm	0	0.956541	-0.0126952	0.0969983	0
pcm_fftMag_mfcc_sma_8__lpc1_numeric_IC11	pcm	0	0.961279	-0.0143316	0.0961167	0
pcm_fftMag_mfcc_sma_8__lpc2_numeric_IC11	pcm	0	0.603124	0.0460169	0.085427	0
pcm_fftMag_mfcc_sma_8__lpc3_numeric_IC11	pcm	0	0.152225	-0.098622	0.110886	0.25
pcm_fftMag_mfcc_sma_8__lpc4_numeric_IC11	pcm	0	0.248846	0.0619947	0.0457103	0.25
pcm_fftMag_mfcc_sma_9__quartile1_numeric_IC11	pcm	0	0.848188	-0.0265593	0.124447	0
pcm_fftMag_mfcc_sma_9__quartile2_numeric_IC11	pcm	0	0.783513	-0.0285632	0.14373	0
pcm_fftMag_mfcc_sma_9__quartile3_numeric_IC11	pcm	0	0.660085	-0.0453193	0.145882	0
pcm_fftMag_mfcc_sma_9__iqr1_2_numeric_IC11	pcm	0	0.920475	0.0152928	0.109043	0
pcm_fftMag_mfcc_sma_9__iqr2_3_numeric_IC11	pcm	0	0.887774	-0.0157459	0.107815	0
pcm_fftMag_mfcc_sma_9__iqr1_3_numeric_IC11	pcm	0	0.977351	-0.0110679	0.126075	0
pcm_fftMag_mfcc_sma_9__percentile1.0_numeric_IC11	pcm	0	0.960705	-0.0128463	0.114249	0
pcm_fftMag_mfcc_sma_9__percentile99.0_numeric_IC11	pcm	0	0.95607	-0.00810469	0.0661284	0
pcm_fftMag_mfcc_sma_9__pctlrange0_1_numeric_IC11	pcm	0	0.935864	-0.00794978	0.0603128	0
pcm_fftMag_mfcc_sma_9__amean_numeric_IC11	pcm	0	0.817546	-0.032045	0.15535	0
pcm_fftMag_mfcc_sma_9__stddev_numeric_IC11	pcm	0	0.938704	-0.013911	0.106609	0
pcm_fftMag_mfcc_sma_9__skewness_numeric_IC11	pcm	0	0.851588	0.0144296	0.102728	0
pcm_fftMag_mfcc_sma_9__kurtosis_numeric_IC11	pcm	0	0.904065	0.0178007	0.101182	0
pcm_fftMag_mfcc_sma_9__meanPeakDist_numeric_IC11	pcm	0	0.977566	-0.00978775	0.110672	0
pcm_fftMag_mfcc_sma_9__peakMean_numeric_IC11	pcm	0	0.744817	-0.0395066	0.1188	0
pcm_fftMag_mfcc_sma_9__peakMeanMeanDist_numeric_IC11	pcm	0	0.959371	0.000264021	0.066533	0
pcm_fftMag_mfcc_sma_9__peakDistStddev_numeric_IC11	pcm	0	0.689253	0.00407978	0.11364	0
pcm_fftMag_mfcc_sma_9__meanSegLen_numeric_IC11	pcm	0	0.0558997	0.0927254	0.128254	0.5
pcm_fftMag_mfcc_sma_9__maxSegLen_numeric_IC11	pcm	0	0.440276	0.0348791	0.0864029	0
pcm_fftMag_mfcc_sma_9__minSegLen_numeric_IC11	pcm	0	0.384966	0.0739463	0.178166	0
pcm_fftMag_mfcc_sma_9__segLenStddev_numeric_IC11	pcm	0	0.456383	0.0286177	0.0634558	0
pcm_fftMag_mfcc_sma_9__linregc1_numeric_IC11	pcm	0	0.798417	-0.0271805	0.124254	0.25
pcm_fftMag_mfcc_sma_9__linregerrQ_numeric_IC11	pcm	0	0.961001	-0.0131377	0.133518	0
pcm_fftMag_mfcc_sma_9__qregc1_numeric_IC11	pcm	0	0.84525	0.0156174	0.144323	0
pcm_fftMag_mfcc_sma_9__qregc2_numeric_IC11	pcm	0	0.816153	-0.00792925	0.112686	0
pcm_fftMag_mfcc_sma_9__qregerrQ_numeric_IC11	pcm	0	0.992383	-0.00642213	0.123065	0
pcm_fftMag_mfcc_sma_9__downleveltime25_numeric_IC11	pcm	0	0.565068	0.0545063	0.0403823	0
pcm_fftMag_mfcc_sma_9__upleveltime90_numeric_IC11	pcm	0	0.208756	-0.0645416	0.0623694	0.25
pcm_fftMag_mfcc_sma_9__risetime_numeric_IC11	pcm	0	0.884873	0.0247286	0.0433615	0
pcm_fftMag_mfcc_sma_9__falltime_numeric_IC11	pcm	0	0.884873	-0.0247286	0.0433613	0
pcm_fftMag_mfcc_sma_9__lpgain_numeric_IC11	pcm	0	0.978535	0.000943667	0.188886	0
pcm_fftMag_mfcc_sma_9__lpc0_numeric_IC11	pcm	0	0.766492	-0.0304451	0.0637737	0
pcm_fftMag_mfcc_sma_9__lpc1_numeric_IC11	pcm	0	0.775739	0.0273092	0.0995398	0
pcm_fftMag_mfcc_sma_9__lpc2_numeric_IC11	pcm	0	0.913114	0.0172317	0.0676462	0
pcm_fftMag_mfcc_sma_9__lpc3_numeric_IC11	pcm	0	0.841039	0.0295442	0.084647	0
pcm_fftMag_mfcc_sma_9__lpc4_numeric_IC11	pcm	0	0.507243	-0.0301406	0.0360106	0
pcm_fftMag_mfcc_sma_10__quartile1_numeric_IC11	pcm	0	0.779105	0.0160032	0.163437	0
pcm_fftMag_mfcc_sma_10__quartile2_numeric_IC11	pcm	0	0.757659	0.0213738	0.116507	0
pcm_fftMag_mfcc_sma_10__quartile3_numeric_IC11	pcm	0	0.821117	0.00994343	0.0492425	0
pcm_fftMag_mfcc_sma_10__iqr1_2_numeric_IC11	pcm	0	0.833674	0.0204537	0.0874327	0
pcm_fftMag_mfcc_sma_10__iqr2_3_numeric_IC11	pcm	0	0.527456	-0.0221643	0.057477	0
pcm_fftMag_mfcc_sma_10__iqr1_3_numeric_IC11	pcm	0	0.947002	-0.0131717	0.0646266	0
pcm_fftMag_mfcc_sma_10__percentile1.0_numeric_IC11	pcm	0	0.910575	-0.020762	0.114887	0.25
pcm_fftMag_mfcc_sma_10__percentile99.0_numeric_IC11	pcm	0	0.679727	-0.00761015	0.0444687	0
pcm_fftMag_mfcc_sma_10__pctlrange0_1_numeric_IC11	pcm	0	0.531515	0.0128626	0.110214	0
pcm_fftMag_mfcc_sma_10__amean_numeric_IC11	pcm	0	0.674261	0.0271605	0.103681	0
pcm_fftMag_mfcc_sma_10__stddev_numeric_IC11	pcm	0	0.866908	-0.00222381	0.100203	0
pcm_fftMag_mfcc_sma_10__skewness_numeric_IC11	pcm	0	0.999349	0.00143776	0.0778618	0
pcm_fftMag_mfcc_sma_10__kurtosis_numeric_IC11	pcm	0	0.539065	0.056943	0.106707	0
pcm_fftMag_mfcc_sma_10__meanPeakDist_numeric_IC11	pcm	0	0.208205	0.0858097	0.150051	0.25
pcm_fftMag_mfcc_sma_10__peakMean_numeric_IC11	pcm	0	0.772095	0.0288801	0.0685884	0
pcm_fftMag_mfcc_sma_10__peakMeanMeanDist_numeric_IC11	pcm	0	0.986309	-0.00259206	0.122925	0
pcm_fftMag_mfcc_sma_10__peakDistStddev_numeric_IC11	pcm	0	0.323434	0.0757861	0.122355	0.25
pcm_fftMag_mfcc_sma_10__meanSegLen_numeric_IC11	pcm	0	0.0508113	0.112131	0.169093	0
pcm_fftMag_mfcc_sma_10__maxSegLen_numeric_IC11	pcm	0	0.155771	0.0912279	0.0836174	0.25
pcm_fftMag_mfcc_sma_10__minSegLen_numeric_IC11	pcm	0	0.324135	0.0769257	0.178699	0.5
pcm_fftMag_mfcc_sma_10__segLenStddev_numeric_IC11	pcm	0	0.0231315	0.124575	0.153421	0.25
pcm_fftMag_mfcc_sma_10__linregc1_numeric_IC11	pcm	0	0.670906	-0.0464973	0.125719	0
pcm_fftMag_mfcc_sma_10__linregerrQ_numeric_IC11	pcm	0	0.914083	0.0103485	0.111018	0
pcm_fftMag_mfcc_sma_10__qregc1_numeric_IC11	pcm	0	0.552303	-0.0280509	0.121496	0
pcm_fftMag_mfcc_sma_10__qregc2_numeric_IC11	pcm	0	0.424279	0.0279823	0.116584	0
pcm_fftMag_mfcc_sma_10__qregerrQ_numeric_IC11	pcm	0	0.935437	-0.000193706	0.0918041	0
pcm_fftMag_mfcc_sma_10__downleveltime25_numeric_IC11	pcm	0	0.718593	-0.00933908	0.0579514	0
pcm_fftMag_mfcc_sma_10__upleveltime90_numeric_IC11	pcm	0	0.776037	-0.0353058	0.0358567	0
pcm_fftMag_mfcc_sma_10__risetime_numeric_IC11	pcm	0	0.937553	-0.0174105	0.039498	0
pcm_fftMag_mfcc_sma_10__falltime_numeric_IC11	pcm	0	0.939685	0.0169597	0.0394755	0
pcm_fftMag_mfcc_sma_10__lpgain_numeric_IC11	pcm	0	0.0770273	-0.00660136	0.122086	0
pcm_fftMag_mfcc_sma_10__lpc0_numeric_IC11	pcm	0	0.405015	0.0577825	0.0611131	0
pcm_fftMag_mfcc_sma_10__lpc1_numeric_IC11	pcm	0	0.436685	-0.0652475	0.066681	0
pcm_fftMag_mfcc_sma_10__lpc2_numeric_IC11	pcm	0	0.831908	0.015778	0.0415278	0
pcm_fftMag_mfcc_sma_10__lpc3_numeric_IC11	pcm	0	0.864819	-0.00284035	0.0690798	0
pcm_fftMag_mfcc_sma_10__lpc4_numeric_IC11	pcm	0	0.406475	-0.0252935	0.067727	0
pcm_fftMag_mfcc_sma_11__quartile1_numeric_IC11	pcm	0	0.852602	0.0284076	0.137647	0
pcm_fftMag_mfcc_sma_11__quartile2_numeric_IC11	pcm	0	0.792031	0.0234637	0.0902459	0
pcm_fftMag_mfcc_sma_11__quartile3_numeric_IC11	pcm	0	0.735347	0.0214364	0.0766443	0
pcm_fftMag_mfcc_sma_11__iqr1_2_numeric_IC11	pcm	0	0.951867	-0.00605159	0.059596	0
pcm_fftMag_mfcc_sma_11__iqr2_3_numeric_IC11	pcm	0	0.727339	-0.00528016	0.0808143	0
pcm_fftMag_mfcc_sma_11__iqr1_3_numeric_IC11	pcm	0	0.91924	-0.00801898	0.11074	0
pcm_fftMag_mfcc_sma_11__percentile1.0_numeric_IC11	pcm	0	0.837605	-0.0114154	0.0794037	0
pcm_fftMag_mfcc_sma_11__percentile99.0_numeric_IC11	pcm	0	0.556789	0.0542213	0.119291	0
pcm_fftMag_mfcc_sma_11__pctlrange0_1_numeric_IC11	pcm	0	0.884533	0.0251266	0.106376	0
pcm_fftMag_mfcc_sma_11__amean_numeric_IC11	pcm	0	0.801233	0.0289836	0.0895267	0
pcm_fftMag_mfcc_sma_11__stddev_numeric_IC11	pcm	0	0.934625	0.01293	0.112957	0
pcm_fftMag_mfcc_sma_11__skewness_numeric_IC11	pcm	0	0.61731	0.0495457	0.115855	0
pcm_fftMag_mfcc_sma_11__kurtosis_numeric_IC11	pcm	0	0.715822	0.0347939	0.0968928	0
pcm_fftMag_mfcc_sma_11__meanPeakDist_numeric_IC11	pcm	0	0.495053	-0.0007993	0.0769804	0.25
pcm_fftMag_mfcc_sma_11__peakMean_numeric_IC11	pcm	0	0.733098	0.0308427	0.0904207	0
pcm_fftMag_mfcc_sma_11__peakMeanMeanDist_numeric_IC11	pcm	0	0.99935	-0.00142721	0.0660274	0
pcm_fftMag_mfcc_sma_11__peakDistStddev_numeric_IC11	pcm	0	0.158435	0.0385501	0.125616	0
pcm_fftMag_mfcc_sma_11__meanSegLen_numeric_IC11	pcm	0	0.463525	-0.0321354	0.110812	0.25
pcm_fftMag_mfcc_sma_11__maxSegLen_numeric_IC11	pcm	0	0.978535	0.00399682	0.0322228	0
pcm_fftMag_mfcc_sma_11__minSegLen_numeric_IC11	pcm	0	0.773687	0.0356135	0.307554	0.25
pcm_fftMag_mfcc_sma_11__segLenStddev_numeric_IC11	pcm	0	0.899362	-0.0120801	0.0518674	0
pcm_fftMag_mfcc_sma_11__linregc1_numeric_IC11	pcm	0	0.934488	0.0196347	0.165543	0
pcm_fftMag_mfcc_sma_11__linregerrQ_numeric_IC11	pcm	0	0.91246	0.00603417	0.110495	0
pcm_fftMag_mfcc_sma_11__qregc1_numeric_IC11	pcm	0	0.807415	0.000120081	0.19682	0
pcm_fftMag_mfcc_sma_11__qregc2_numeric_IC11	pcm	0	0.772862	0.00592648	0.134556	0.25
pcm_fftMag_mfcc_sma_11__qregerrQ_numeric_IC11	pcm	0	0.922188	0.00885741	0.11156	0
pcm_fftMag_mfcc_sma_11__centroid_numeric_IC11	pcm	0	0.0528514	0.115797	0.741276	0.25
pcm_fftMag_mfcc_sma_11__downleveltime25_numeric_IC11	pcm	0	0.880199	0.021758	0.0652616	0
pcm_fftMag_mfcc_sma_11__upleveltime90_numeric_IC11	pcm	0	0.730744	0.00890687	0.0221765	0
pcm_fftMag_mfcc_sma_11__risetime_numeric_IC11	pcm	0	0.860111	0.00424424	0.0389664	0
pcm_fftMag_mfcc_sma_11__falltime_numeric_IC11	pcm	0	0.860111	-0.00424424	0.0389665	0
pcm_fftMag_mfcc_sma_11__lpgain_numeric_IC11	pcm	0	0.631057	0.04201	0.0987587	0
pcm_fftMag_mfcc_sma_11__lpc0_numeric_IC11	pcm	0	0.937264	0.00687476	0.0637474	0
pcm_fftMag_mfcc_sma_11__lpc1_numeric_IC11	pcm	0	0.629672	-0.0460617	0.0459693	0
pcm_fftMag_mfcc_sma_11__lpc2_numeric_IC11	pcm	0	0.656817	0.0133308	0.0532639	0.25
pcm_fftMag_mfcc_sma_11__lpc3_numeric_IC11	pcm	0	0.695364	0.0221011	0.0679797	0
pcm_fftMag_mfcc_sma_11__lpc4_numeric_IC11	pcm	0	0.486336	-0.0340074	0.0446359	0
pcm_fftMag_mfcc_sma_12__quartile1_numeric_IC11	pcm	0	0.744615	-0.0369611	0.116468	0.25
pcm_fftMag_mfcc_sma_12__quartile2_numeric_IC11	pcm	0	0.343834	-0.072375	0.132246	0.25
pcm_fftMag_mfcc_sma_12__quartile3_numeric_IC11	pcm	0	0.658689	-0.0442392	0.121412	0
pcm_fftMag_mfcc_sma_12__iqr1_2_numeric_IC11	pcm	0	0.12094	-0.103959	0.150374	0.25
pcm_fftMag_mfcc_sma_12__iqr2_3_numeric_IC11	pcm	0	0.602253	-0.00555118	0.0818392	0
pcm_fftMag_mfcc_sma_12__iqr1_3_numeric_IC11	pcm	0	0.587952	-0.0481177	0.0960531	0
pcm_fftMag_mfcc_sma_12__percentile1.0_numeric_IC11	pcm	0	0.602029	0.0115765	0.14655	0
pcm_fftMag_mfcc_sma_12__percentile99.0_numeric_IC11	pcm	0	0.542826	-0.0572997	0.0585343	0
pcm_fftMag_mfcc_sma_12__pctlrange0_1_numeric_IC11	pcm	0	0.453449	-0.062006	0.0986814	0
pcm_fftMag_mfcc_sma_12__amean_numeric_IC11	pcm	0	0.568062	-0.0561529	0.131727	0
pcm_fftMag_mfcc_sma_12__stddev_numeric_IC11	pcm	0	0.251855	-0.0853062	0.10866	0
pcm_fftMag_mfcc_sma_12__skewness_numeric_IC11	pcm	0	0.79006	0.00469513	0.0882286	0
pcm_fftMag_mfcc_sma_12__kurtosis_numeric_IC11	pcm	0	0.659639	0.0253533	0.0933818	0.25
pcm_fftMag_mfcc_sma_12__meanPeakDist_numeric_IC11	pcm	0	0.405568	0.067919	0.135484	0.25
pcm_fftMag_mfcc_sma_12__peakMean_numeric_IC11	pcm	0	0.746497	-0.039368	0.104205	0
pcm_fftMag_mfcc_sma_12__peakMeanMeanDist_numeric_IC11	pcm	0	0.770745	-0.0172014	0.0890475	0
pcm_fftMag_mfcc_sma_12__peakDistStddev_numeric_IC11	pcm	0	0.508088	0.0515376	0.0880132	0
pcm_fftMag_mfcc_sma_12__meanSegLen_numeric_IC11	pcm	0	0.414493	0.0621193	0.0629516	0
pcm_fftMag_mfcc_sma_12__maxSegLen_numeric_IC11	pcm	0	0.792031	0.0207267	0.0783125	0
pcm_fftMag_mfcc_sma_12__minSegLen_numeric_IC11	pcm	0	0.0346833	0.12698	0.189445	0.5
pcm_fftMag_mfcc_sma_12__segLenStddev_numeric_IC11	pcm	0	0.473703	0.0304736	0.0946383	0
pcm_fftMag_mfcc_sma_12__linregc1_numeric_IC11	pcm	0	0.363503	0.0532808	0.117116	0.25
pcm_fftMag_mfcc_sma_12__linregerrQ_numeric_IC11	pcm	0	0.348171	-0.0682878	0.0892757	0
pcm_fftMag_mfcc_sma_12__qregc1_numeric_IC11	pcm	0	0.821363	-0.0140514	0.199834	0
pcm_fftMag_mfcc_sma_12__qregc2_numeric_IC11	pcm	0	0.883447	0.0221042	0.149	0
pcm_fftMag_mfcc_sma_12__qregerrQ_numeric_IC11	pcm	0	0.612579	-0.0437661	0.0657044	0.25
pcm_fftMag_mfcc_sma_12__downleveltime25_numeric_IC11	pcm	0	0.937554	0.00359717	0.0554243	0
pcm_fftMag_mfcc_sma_12__upleveltime90_numeric_IC11	pcm	0	0.522922	-0.0443339	0.0396448	0.5
pcm_fftMag_mfcc_sma_12__risetime_numeric_IC11	pcm	0	0.91246	0.00367516	0.0854646	0
pcm_fftMag_mfcc_sma_12__falltime_numeric_IC11	pcm	0	0.91246	-0.00367503	0.0854646	0
pcm_fftMag_mfcc_sma_12__lpgain_numeric_IC11	pcm	0	0.736623	-0.0274356	0.0945002	0
pcm_fftMag_mfcc_sma_12__lpc0_numeric_IC11	pcm	0	0.626078	0.0510486	0.112578	0
pcm_fftMag_mfcc_sma_12__lpc1_numeric_IC11	pcm	0	0.548427	-0.0365543	0.0731221	0
pcm_fftMag_mfcc_sma_12__lpc2_numeric_IC11	pcm	0	0.803357	-0.00111072	0.0451183	0
pcm_fftMag_mfcc_sma_12__lpc3_numeric_IC11	pcm	0	0.845702	0.00163734	0.0517579	0
pcm_fftMag_mfcc_sma_12__lpc4_numeric_IC11	pcm	0	0.436863	-0.00370333	0.0638337	0
audSpec_Rfilt_sma_de_0__quartile1_numeric_IC11	audSpec	0	0.670851	0.0473277	0.139787	0
audSpec_Rfilt_sma_de_0__quartile2_numeric_IC11	audSpec	0	0.709924	0.0369632	0.0849771	0.25
audSpec_Rfilt_sma_de_0__quartile3_numeric_IC11	audSpec	0	0.485521	0.00811463	0.159366	0
audSpec_Rfilt_sma_de_0__iqr1_2_numeric_IC11	audSpec	0	0.824836	-0.022	0.149576	0
audSpec_Rfilt_sma_de_0__iqr2_3_numeric_IC11	audSpec	0	0.405568	-0.0221915	0.156352	0
audSpec_Rfilt_sma_de_0__iqr1_3_numeric_IC11	audSpec	0	0.466484	-0.0286973	0.160673	0.25
audSpec_Rfilt_sma_de_0__percentile1.0_numeric_IC11	audSpec	0	0.757846	-0.029813	0.18727	0
audSpec_Rfilt_sma_de_0__percentile99.0_numeric_IC11	audSpec	0	0.724952	0.0273622	0.123977	0
audSpec_Rfilt_sma_de_0__pctlrange0_1_numeric_IC11	audSpec	0	0.581837	0.0386206	0.14638	0
audSpec_Rfilt_sma_de_0__amean_numeric_IC11	audSpec	0	0.0878467	0.0890638	0.254233	0
audSpec_Rfilt_sma_de_0__stddev_numeric_IC11	audSpec	0	0.708037	0.0148795	0.172203	0
audSpec_Rfilt_sma_de_0__skewness_numeric_IC11	audSpec	0	0.914526	-0.0144764	0.212014	0
audSpec_Rfilt_sma_de_0__kurtosis_numeric_IC11	audSpec	0	0.907157	0.0105022	0.179467	0
audSpec_Rfilt_sma_de_0__meanPeakDist_numeric_IC11	audSpec	0	0.678604	0.0232385	0.276398	0
audSpec_Rfilt_sma_de_0__peakMean_numeric_IC11	audSpec	0	0.506378	0.0340659	0.180894	0
audSpec_Rfilt_sma_de_0__peakMeanMeanDist_numeric_IC11	audSpec	0	0.506681	0.0334449	0.181081	0
audSpec_Rfilt_sma_de_0__peakDistStddev_numeric_IC11	audSpec	0	0.0483204	0.0673299	0.259639	0
audSpec_Rfilt_sma_de_0__meanSegLen_numeric_IC11	audSpec	0	0.384966	0.0608377	0.0803087	0
audSpec_Rfilt_sma_de_0__maxSegLen_numeric_IC11	audSpec	0	0.0699256	0.0823782	0.149854	0
audSpec_Rfilt_sma_de_0__minSegLen_numeric_IC11	audSpec	0	0.121896	0.0933955	0.252702	0
audSpec_Rfilt_sma_de_0__segLenStddev_numeric_IC11	audSpec	0	0.338094	0.05685	0.140484	0.25
audSpec_Rfilt_sma_de_0__linregc1_numeric_IC11	audSpec	0	0.407386	0.0627022	0.253206	0
audSpec_Rfilt_sma_de_0__linregerrQ_numeric_IC11	audSpec	0	0.367517	0.0298361	0.148585	0
audSpec_Rfilt_sma_de_0__qregc1_numeric_IC11	audSpec	0	0.689253	0.0430143	0.251129	0.25
audSpec_Rfilt_sma_de_0__qregc2_numeric_IC11	audSpec	0	0.794929	-0.032874	0.204372	0
audSpec_Rfilt_sma_de_0__qregerrQ_numeric_IC11	audSpec	0	0.367261	0.0298328	0.148612	0.25
audSpec_Rfilt_sma_de_0__downleveltime25_numeric_IC11	audSpec	0	0.977566	-0.0031584	0.0768312	0
audSpec_Rfilt_sma_de_0__upleveltime90_numeric_IC11	audSpec	0	0.770747	-0.0349766	0.0527597	0
audSpec_Rfilt_sma_de_0__risetime_numeric_IC11	audSpec	0	0.460205	-0.00772475	0.0593802	0
audSpec_Rfilt_sma_de_0__falltime_numeric_IC11	audSpec	0	0.472054	0.00879829	0.0590413	0
audSpec_Rfilt_sma_de_0__lpgain_numeric_IC11	audSpec	0	0.284287	0.067932	0.191385	0.25
audSpec_Rfilt_sma_de_0__lpc0_numeric_IC11	audSpec	0	0.463525	0.0622445	0.0612726	0
audSpec_Rfilt_sma_de_0__lpc1_numeric_IC11	audSpec	0	0.525426	-0.0616554	0.0509125	0
audSpec_Rfilt_sma_de_0__lpc2_numeric_IC11	audSpec	0	0.603809	0.0609474	0.0534431	0.25
audSpec_Rfilt_sma_de_0__lpc3_numeric_IC11	audSpec	0	0.61731	-0.061566	0.0696336	0
audSpec_Rfilt_sma_de_0__lpc4_numeric_IC11	audSpec	0	0.651101	0.0568149	0.068213	0
audSpec_Rfilt_sma_de_1__quartile1_numeric_IC11	audSpec	0	0.909465	0.0227268	0.0265363	0
audSpec_Rfilt_sma_de_1__quartile2_numeric_IC11	audSpec	0	0.677981	0.0439243	0.0488692	0
audSpec_Rfilt_sma_de_1__quartile3_numeric_IC11	audSpec	0	0.214089	0.0856408	0.12308	0.5
audSpec_Rfilt_sma_de_1__iqr1_2_numeric_IC11	audSpec	0	0.916155	-0.00231884	0.0267131	0
audSpec_Rfilt_sma_de_1__iqr2_3_numeric_IC11	audSpec	0	0.856769	0.00990355	0.0888761	0
audSpec_Rfilt_sma_de_1__iqr1_3_numeric_IC11	audSpec	0	0.972888	0.00992544	0.0470041	0
audSpec_Rfilt_sma_de_1__percentile1.0_numeric_IC11	audSpec	0	0.745293	-0.0179309	0.0639969	0
audSpec_Rfilt_sma_de_1__percentile99.0_numeric_IC11	audSpec	0	0.865982	0.00997225	0.0809453	0
audSpec_Rfilt_sma_de_1__pctlrange0_1_numeric_IC11	audSpec	0	0.92866	0.00880802	0.0746754	0
audSpec_Rfilt_sma_de_1__amean_numeric_IC11	audSpec	0	0.455074	0.0625296	0.241572	0
audSpec_Rfilt_sma_de_1__stddev_numeric_IC11	audSpec	0	0.990608	0.0030955	0.0710976	0
audSpec_Rfilt_sma_de_1__skewness_numeric_IC11	audSpec	0	0.878312	0.0255347	0.0567911	0
audSpec_Rfilt_sma_de_1__kurtosis_numeric_IC11	audSpec	0	0.399455	0.0582476	0.0709466	0
audSpec_Rfilt_sma_de_1__meanPeakDist_numeric_IC11	audSpec	0	0.149808	0.0713134	0.202811	0
audSpec_Rfilt_sma_de_1__peakMean_numeric_IC11	audSpec	0	0.843451	0.0239945	0.0997205	0
audSpec_Rfilt_sma_de_1__peakMeanMeanDist_numeric_IC11	audSpec	0	0.843523	0.0237966	0.0997184	0
audSpec_Rfilt_sma_de_1__peakDistStddev_numeric_IC11	audSpec	0	0.055468	0.0592596	0.234892	0
audSpec_Rfilt_sma_de_1__meanSegLen_numeric_IC11	audSpec	0	0.0699256	0.0778752	0.258401	0.25
audSpec_Rfilt_sma_de_1__maxSegLen_numeric_IC11	audSpec	0	0.69606	0.0475625	0.137472	0.25
audSpec_Rfilt_sma_de_1__segLenStddev_numeric_IC11	audSpec	0	0.579039	0.0437622	0.128262	0
audSpec_Rfilt_sma_de_1__linregc1_numeric_IC11	audSpec	0	0.363881	0.0705753	0.167357	0.25
audSpec_Rfilt_sma_de_1__linregerrQ_numeric_IC11	audSpec	0	0.879771	0.019349	0.0801396	0
audSpec_Rfilt_sma_de_1__qregc1_numeric_IC11	audSpec	0	0.643848	0.0471886	0.236858	0
audSpec_Rfilt_sma_de_1__qregc2_numeric_IC11	audSpec	0	0.660057	-0.0143572	0.17311	0
audSpec_Rfilt_sma_de_1__qregerrQ_numeric_IC11	audSpec	0	0.879771	0.0193579	0.0801126	0.25
audSpec_Rfilt_sma_de_1__downleveltime25_numeric_IC11	audSpec	0	0.676753	-0.0394868	0.0633001	0
audSpec_Rfilt_sma_de_1__upleveltime90_numeric_IC11	audSpec	0	0.673688	0.0112568	0.080677	0
audSpec_Rfilt_sma_de_1__risetime_numeric_IC11	audSpec	0	0.723629	-0.041259	0.0895858	0
audSpec_Rfilt_sma_de_1__falltime_numeric_IC11	audSpec	0	0.715726	0.0422935	0.0887846	0
audSpec_Rfilt_sma_de_1__lpgain_numeric_IC11	audSpec	0	0.499146	0.0537636	0.106021	0
audSpec_Rfilt_sma_de_1__lpc0_numeric_IC11	audSpec	0	0.61563	0.0405426	0.0506456	0
audSpec_Rfilt_sma_de_1__lpc1_numeric_IC11	audSpec	0	0.596631	-0.0413782	0.0452056	0
audSpec_Rfilt_sma_de_1__lpc2_numeric_IC11	audSpec	0	0.615527	0.0404043	0.0365134	0
audSpec_Rfilt_sma_de_1__lpc3_numeric_IC11	audSpec	0	0.61803	-0.0400602	0.0345223	0
audSpec_Rfilt_sma_de_1__lpc4_numeric_IC11	audSpec	0	0.587916	0.0382123	0.0370477	0
audSpec_Rfilt_sma_de_2__quartile1_numeric_IC11	audSpec	0	0.608061	0.0475624	0.0528034	0
audSpec_Rfilt_sma_de_2__quartile2_numeric_IC11	audSpec	0	0.568164	0.0556365	0.0303305	0.25
audSpec_Rfilt_sma_de_2__quartile3_numeric_IC11	audSpec	0	0.518016	0.0507681	0.0969254	0
audSpec_Rfilt_sma_de_2__iqr1_2_numeric_IC11	audSpec	0	0.746387	-0.0397722	0.0427511	0
audSpec_Rfilt_sma_de_2__iqr2_3_numeric_IC11	audSpec	0	0.782844	0.018927	0.0971904	0
audSpec_Rfilt_sma_de_2__iqr1_3_numeric_IC11	audSpec	0	0.937355	-0.012914	0.0565825	0
audSpec_Rfilt_sma_de_2__percentile1.0_numeric_IC11	audSpec	0	0.630068	-0.0284692	0.0795905	0
audSpec_Rfilt_sma_de_2__percentile99.0_numeric_IC11	audSpec	0	0.908122	0.0233352	0.121073	0
audSpec_Rfilt_sma_de_2__pctlrange0_1_numeric_IC11	audSpec	0	0.898853	0.0202683	0.108756	0
audSpec_Rfilt_sma_de_2__amean_numeric_IC11	audSpec	0	0.555966	0.0441118	0.136691	0
audSpec_Rfilt_sma_de_2__stddev_numeric_IC11	audSpec	0	0.956679	0.00981396	0.0940036	0
audSpec_Rfilt_sma_de_2__skewness_numeric_IC11	audSpec	0	0.941003	-0.00642335	0.158099	0
audSpec_Rfilt_sma_de_2__kurtosis_numeric_IC11	audSpec	0	0.90974	0.0176597	0.0913192	0
audSpec_Rfilt_sma_de_2__meanPeakDist_numeric_IC11	audSpec	0	0.150877	0.0226251	0.211149	0
audSpec_Rfilt_sma_de_2__peakMean_numeric_IC11	audSpec	0	0.43356	0.0386051	0.151792	0
audSpec_Rfilt_sma_de_2__peakMeanMeanDist_numeric_IC11	audSpec	0	0.433642	0.0383238	0.151459	0
audSpec_Rfilt_sma_de_2__peakDistStddev_numeric_IC11	audSpec	0	0.313014	0.0180686	0.188241	0
audSpec_Rfilt_sma_de_2__meanSegLen_numeric_IC11	audSpec	0	0.865365	0.0281339	0.0603489	0
audSpec_Rfilt_sma_de_2__maxSegLen_numeric_IC11	audSpec	0	0.725388	0.0398912	0.0809562	0
audSpec_Rfilt_sma_de_2__minSegLen_numeric_IC11	audSpec	0	0.0235189	0.108658	0.273271	0
audSpec_Rfilt_sma_de_2__segLenStddev_numeric_IC11	audSpec	0	0.807713	0.030531	0.0723777	0
audSpec_Rfilt_sma_de_2__linregc1_numeric_IC11	audSpec	0	0.455074	0.0638657	0.0953618	0
audSpec_Rfilt_sma_de_2__linregerrQ_numeric_IC11	audSpec	0	0.858168	0.0237248	0.106707	0
audSpec_Rfilt_sma_de_2__qregc1_numeric_IC11	audSpec	0	0.69684	0.0303789	0.269902	0
audSpec_Rfilt_sma_de_2__qregc2_numeric_IC11	audSpec	0	0.495277	-0.0115129	0.185151	0
audSpec_Rfilt_sma_de_2__qregerrQ_numeric_IC11	audSpec	0	0.858168	0.023724	0.106753	0
audSpec_Rfilt_sma_de_2__downleveltime25_numeric_IC11	audSpec	0	0.976387	0.00248058	0.0428315	0
audSpec_Rfilt_sma_de_2__upleveltime90_numeric_IC11	audSpec	0	0.626993	-0.014452	0.0247788	0
audSpec_Rfilt_sma_de_2__risetime_numeric_IC11	audSpec	0	0.748036	-0.0356727	0.0818203	0
audSpec_Rfilt_sma_de_2__falltime_numeric_IC11	audSpec	0	0.734509	0.0369085	0.0802348	0.25
audSpec_Rfilt_sma_de_2__lpgain_numeric_IC11	audSpec	0	0.65207	0.048158	0.091895	0.25
audSpec_Rfilt_sma_de_2__lpc0_numeric_IC11	audSpec	0	0.499811	0.0501742	0.0458201	0
audSpec_Rfilt_sma_de_2__lpc1_numeric_IC11	audSpec	0	0.471047	-0.0531154	0.0358943	0
audSpec_Rfilt_sma_de_2__lpc2_numeric_IC11	audSpec	0	0.463525	0.0564744	0.0307512	0
audSpec_Rfilt_sma_de_2__lpc3_numeric_IC11	audSpec	0	0.483726	-0.0570202	0.0251781	0.25
audSpec_Rfilt_sma_de_2__lpc4_numeric_IC11	audSpec	0	0.563846	0.0536637	0.0259717	0.25
audSpec_Rfilt_sma_de_3__quartile1_numeric_IC11	audSpec	0	0.855312	0.0280531	0.07102	0
audSpec_Rfilt_sma_de_3__quartile2_numeric_IC11	audSpec	0	0.572508	0.0341598	0.0424218	0
audSpec_Rfilt_sma_de_3__quartile3_numeric_IC11	audSpec	0	0.702689	0.0381571	0.10465	0
audSpec_Rfilt_sma_de_3__iqr1_2_numeric_IC11	audSpec	0	0.676753	-0.024368	0.0244468	0
audSpec_Rfilt_sma_de_3__iqr2_3_numeric_IC11	audSpec	0	0.879771	0.0187723	0.117384	0
audSpec_Rfilt_sma_de_3__iqr1_3_numeric_IC11	audSpec	0	0.995894	-0.00126182	0.0873687	0
audSpec_Rfilt_sma_de_3__percentile1.0_numeric_IC11	audSpec	0	0.819716	-0.0301713	0.156238	0
audSpec_Rfilt_sma_de_3__percentile99.0_numeric_IC11	audSpec	0	0.509696	0.0547461	0.146586	0
audSpec_Rfilt_sma_de_3__pctlrange0_1_numeric_IC11	audSpec	0	0.72407	0.0365787	0.146797	0
audSpec_Rfilt_sma_de_3__amean_numeric_IC11	audSpec	0	0.500533	0.040662	0.256577	0
audSpec_Rfilt_sma_de_3__stddev_numeric_IC11	audSpec	0	0.671436	0.0294405	0.129356	0
audSpec_Rfilt_sma_de_3__skewness_numeric_IC11	audSpec	0	0.76531	0.0282516	0.132975	0.25
audSpec_Rfilt_sma_de_3__kurtosis_numeric_IC11	audSpec	0	0.789308	0.0358813	0.0769695	0
audSpec_Rfilt_sma_de_3__meanPeakDist_numeric_IC11	audSpec	0	0.773687	0.0312846	0.201516	0
audSpec_Rfilt_sma_de_3__peakMean_numeric_IC11	audSpec	0	0.516692	0.0431453	0.190488	0
audSpec_Rfilt_sma_de_3__peakMeanMeanDist_numeric_IC11	audSpec	0	0.513662	0.043126	0.190077	0
audSpec_Rfilt_sma_de_3__peakDistStddev_numeric_IC11	audSpec	0	0.790993	0.033646	0.158607	0
audSpec_Rfilt_sma_de_3__meanSegLen_numeric_IC11	audSpec	0	0.855312	-0.00532248	0.129004	0
audSpec_Rfilt_sma_de_3__maxSegLen_numeric_IC11	audSpec	0	0.436262	0.0387098	0.0830701	0.25
audSpec_Rfilt_sma_de_3__minSegLen_numeric_IC11	audSpec	0	0.0552803	0.0871374	0.227196	0
audSpec_Rfilt_sma_de_3__segLenStddev_numeric_IC11	audSpec	0	0.609795	0.0162369	0.086308	0.25
audSpec_Rfilt_sma_de_3__linregc1_numeric_IC11	audSpec	0	0.260597	0.0747124	0.175654	0
audSpec_Rfilt_sma_de_3__linregerrQ_numeric_IC11	audSpec	0	0.50534	0.0363759	0.144087	0
audSpec_Rfilt_sma_de_3__qregc1_numeric_IC11	audSpec	0	0.655011	0.0279906	0.1984	0
audSpec_Rfilt_sma_de_3__qregc2_numeric_IC11	audSpec	0	0.623615	-0.0156129	0.117997	0
audSpec_Rfilt_sma_de_3__qregerrQ_numeric_IC11	audSpec	0	0.50534	0.0363774	0.144075	0
audSpec_Rfilt_sma_de_3__downleveltime25_numeric_IC11	audSpec	0	0.100062	0.0574217	0.0797786	0.25
audSpec_Rfilt_sma_de_3__upleveltime90_numeric_IC11	audSpec	0	0.860111	-0.00375125	0.0496244	0
audSpec_Rfilt_sma_de_3__risetime_numeric_IC11	audSpec	0	0.76188	-0.0271836	0.0574292	0
audSpec_Rfilt_sma_de_3__falltime_numeric_IC11	audSpec	0	0.757215	0.0274686	0.0581479	0
audSpec_Rfilt_sma_de_3__lpgain_numeric_IC11	audSpec	0	0.699511	0.0354106	0.111139	0
audSpec_Rfilt_sma_de_3__lpc0_numeric_IC11	audSpec	0	0.767872	0.0370443	0.0444958	0
audSpec_Rfilt_sma_de_3__lpc1_numeric_IC11	audSpec	0	0.809504	-0.0332475	0.0286421	0
audSpec_Rfilt_sma_de_3__lpc2_numeric_IC11	audSpec	0	0.843558	0.0282336	0.0179234	0
audSpec_Rfilt_sma_de_3__lpc3_numeric_IC11	audSpec	0	0.916893	-0.0163716	0.0183872	0
audSpec_Rfilt_sma_de_3__lpc4_numeric_IC11	audSpec	0	0.963295	0.00274518	0.0277163	0
audSpec_Rfilt_sma_de_4__quartile1_numeric_IC11	audSpec	0	0.665338	0.0472299	0.129736	0
audSpec_Rfilt_sma_de_4__quartile2_numeric_IC11	audSpec	0	0.255013	0.0681557	0.117025	0.5
audSpec_Rfilt_sma_de_4__quartile3_numeric_IC11	audSpec	0	0.814048	0.0175195	0.0761647	0
audSpec_Rfilt_sma_de_4__iqr1_2_numeric_IC11	audSpec	0	0.708606	-0.041715	0.142969	0
audSpec_Rfilt_sma_de_4__iqr2_3_numeric_IC11	audSpec	0	0.496162	-0.033851	0.0550597	0
audSpec_Rfilt_sma_de_4__iqr1_3_numeric_IC11	audSpec	0	0.81589	-0.0332562	0.095615	0
audSpec_Rfilt_sma_de_4__percentile1.0_numeric_IC11	audSpec	0	0.673688	-0.0444961	0.119819	0
audSpec_Rfilt_sma_de_4__percentile99.0_numeric_IC11	audSpec	0	0.659435	0.0470226	0.147362	0.25
audSpec_Rfilt_sma_de_4__pctlrange0_1_numeric_IC11	audSpec	0	0.70664	0.0421257	0.129068	0
audSpec_Rfilt_sma_de_4__amean_numeric_IC11	audSpec	0	0.0310836	0.0323433	0.232545	0.5
audSpec_Rfilt_sma_de_4__stddev_numeric_IC11	audSpec	0	0.614908	0.0436132	0.134434	0
audSpec_Rfilt_sma_de_4__skewness_numeric_IC11	audSpec	0	0.85869	0.0185737	0.132912	0
audSpec_Rfilt_sma_de_4__kurtosis_numeric_IC11	audSpec	0	0.425636	0.0482719	0.0669902	0
audSpec_Rfilt_sma_de_4__meanPeakDist_numeric_IC11	audSpec	0	0.392974	0.042988	0.179823	0
audSpec_Rfilt_sma_de_4__peakMean_numeric_IC11	audSpec	0	0.344554	0.0497283	0.222903	0
audSpec_Rfilt_sma_de_4__peakMeanMeanDist_numeric_IC11	audSpec	0	0.343262	0.0497954	0.223128	0
audSpec_Rfilt_sma_de_4__peakDistStddev_numeric_IC11	audSpec	0	0.525975	0.0177399	0.134998	0
audSpec_Rfilt_sma_de_4__meanSegLen_numeric_IC11	audSpec	0	0.237929	0.00552932	0.192192	0
audSpec_Rfilt_sma_de_4__maxSegLen_numeric_IC11	audSpec	0	0.0443578	0.00540835	0.118375	0
audSpec_Rfilt_sma_de_4__minSegLen_numeric_IC11	audSpec	0	0.0210734	0.114851	0.312715	0.25
audSpec_Rfilt_sma_de_4__segLenStddev_numeric_IC11	audSpec	0	0.0335515	-0.00724534	0.153787	0.5
audSpec_Rfilt_sma_de_4__linregc1_numeric_IC11	audSpec	0	0.131625	0.056032	0.145427	0
audSpec_Rfilt_sma_de_4__linregerrQ_numeric_IC11	audSpec	0	0.454207	0.0556645	0.152891	0
audSpec_Rfilt_sma_de_4__qregc1_numeric_IC11	audSpec	0	0.608453	-0.0216975	0.247972	0
audSpec_Rfilt_sma_de_4__qregc2_numeric_IC11	audSpec	0	0.491976	0.0265379	0.167942	0
audSpec_Rfilt_sma_de_4__qregerrQ_numeric_IC11	audSpec	0	0.453709	0.0556836	0.152898	0
audSpec_Rfilt_sma_de_4__downleveltime25_numeric_IC11	audSpec	0	0.385049	0.0310707	0.0957997	0
audSpec_Rfilt_sma_de_4__upleveltime90_numeric_IC11	audSpec	0	0.36288	-0.0430707	0.0496319	0
audSpec_Rfilt_sma_de_4__risetime_numeric_IC11	audSpec	0	0.601182	-0.0339678	0.0856668	0
audSpec_Rfilt_sma_de_4__falltime_numeric_IC11	audSpec	0	0.59377	0.0352461	0.0847633	0
audSpec_Rfilt_sma_de_4__lpgain_numeric_IC11	audSpec	0	0.607247	0.0316801	0.115528	0
audSpec_Rfilt_sma_de_4__lpc0_numeric_IC11	audSpec	0	0.43086	0.037197	0.138013	0
audSpec_Rfilt_sma_de_4__lpc1_numeric_IC11	audSpec	0	0.423086	-0.0371466	0.114852	0
audSpec_Rfilt_sma_de_4__lpc2_numeric_IC11	audSpec	0	0.657772	0.0289038	0.0762214	0
audSpec_Rfilt_sma_de_4__lpc3_numeric_IC11	audSpec	0	0.763887	-0.0248941	0.0546652	0
audSpec_Rfilt_sma_de_4__lpc4_numeric_IC11	audSpec	0	0.835234	0.022034	0.0394662	0
audSpec_Rfilt_sma_de_5__quartile1_numeric_IC11	audSpec	0	0.778388	0.0344095	0.0738379	0
audSpec_Rfilt_sma_de_5__quartile2_numeric_IC11	audSpec	0	0.842199	0.0299341	0.0411536	0
audSpec_Rfilt_sma_de_5__quartile3_numeric_IC11	audSpec	0	0.670232	-0.013803	0.0819586	0
audSpec_Rfilt_sma_de_5__iqr1_2_numeric_IC11	audSpec	0	0.824595	-0.0280831	0.0802741	0
audSpec_Rfilt_sma_de_5__iqr2_3_numeric_IC11	audSpec	0	0.74292	-0.0260073	0.0549562	0.25
audSpec_Rfilt_sma_de_5__iqr1_3_numeric_IC11	audSpec	0	0.855312	-0.0281703	0.0564046	0
audSpec_Rfilt_sma_de_5__percentile1.0_numeric_IC11	audSpec	0	0.233536	-0.0607453	0.0989306	0
audSpec_Rfilt_sma_de_5__percentile99.0_numeric_IC11	audSpec	0	0.671544	0.0383221	0.135943	0
audSpec_Rfilt_sma_de_5__pctlrange0_1_numeric_IC11	audSpec	0	0.526634	0.0499761	0.115305	0
audSpec_Rfilt_sma_de_5__amean_numeric_IC11	audSpec	0	0.0678052	0.00400719	0.163477	0.25
audSpec_Rfilt_sma_de_5__stddev_numeric_IC11	audSpec	0	0.764912	0.0310271	0.123666	0
audSpec_Rfilt_sma_de_5__skewness_numeric_IC11	audSpec	0	0.783513	0.0251127	0.0678139	0
audSpec_Rfilt_sma_de_5__kurtosis_numeric_IC11	audSpec	0	0.468297	0.0611682	0.0549471	0
audSpec_Rfilt_sma_de_5__meanPeakDist_numeric_IC11	audSpec	0	0.567386	0.053427	0.116254	0
audSpec_Rfilt_sma_de_5__peakMean_numeric_IC11	audSpec	0	0.664117	0.0456071	0.142526	0
audSpec_Rfilt_sma_de_5__peakMeanMeanDist_numeric_IC11	audSpec	0	0.662607	0.045745	0.142686	0
audSpec_Rfilt_sma_de_5__peakDistStddev_numeric_IC11	audSpec	0	0.36559	0.0644623	0.0939694	0
audSpec_Rfilt_sma_de_5__meanSegLen_numeric_IC11	audSpec	0	0.257335	0.0763205	0.0636626	0
audSpec_Rfilt_sma_de_5__maxSegLen_numeric_IC11	audSpec	0	0.423086	0.0564353	0.050549	0.5
audSpec_Rfilt_sma_de_5__minSegLen_numeric_IC11	audSpec	0	0.336999	0.0715678	0.142135	0.25
audSpec_Rfilt_sma_de_5__segLenStddev_numeric_IC11	audSpec	0	0.369878	0.0593596	0.0569977	0
audSpec_Rfilt_sma_de_5__linregc1_numeric_IC11	audSpec	0	0.11691	0.00853057	0.181522	0
audSpec_Rfilt_sma_de_5__linregerrQ_numeric_IC11	audSpec	0	0.529664	0.0489001	0.150973	0
audSpec_Rfilt_sma_de_5__qregc1_numeric_IC11	audSpec	0	0.644669	-0.0299027	0.31579	0.25
audSpec_Rfilt_sma_de_5__qregc2_numeric_IC11	audSpec	0	0.593182	0.0279784	0.222459	0
audSpec_Rfilt_sma_de_5__qregerrQ_numeric_IC11	audSpec	0	0.529641	0.0489148	0.150997	0
audSpec_Rfilt_sma_de_5__downleveltime25_numeric_IC11	audSpec	0	0.496162	-0.0487197	0.0748666	0
audSpec_Rfilt_sma_de_5__upleveltime90_numeric_IC11	audSpec	0	0.960357	0.00141735	0.0638191	0
audSpec_Rfilt_sma_de_5__risetime_numeric_IC11	audSpec	0	0.533242	-0.0575154	0.0928475	0
audSpec_Rfilt_sma_de_5__falltime_numeric_IC11	audSpec	0	0.524703	0.0579119	0.0921675	0
audSpec_Rfilt_sma_de_5__lpgain_numeric_IC11	audSpec	0	0.734683	0.00983617	0.0793655	0
audSpec_Rfilt_sma_de_5__lpc0_numeric_IC11	audSpec	0	0.57077	0.0156745	0.061949	0
audSpec_Rfilt_sma_de_5__lpc1_numeric_IC11	audSpec	0	0.537405	-0.0161841	0.0504637	0
audSpec_Rfilt_sma_de_5__lpc2_numeric_IC11	audSpec	0	0.521513	0.0192084	0.0469076	0
audSpec_Rfilt_sma_de_5__lpc3_numeric_IC11	audSpec	0	0.541335	-0.0231103	0.0443391	0
audSpec_Rfilt_sma_de_5__lpc4_numeric_IC11	audSpec	0	0.602253	0.0258693	0.0381794	0
audSpec_Rfilt_sma_de_6__quartile1_numeric_IC11	audSpec	0	0.761286	0.0384659	0.0327838	0
audSpec_Rfilt_sma_de_6__quartile2_numeric_IC11	audSpec	0	0.792031	0.0354519	0.0577188	0
audSpec_Rfilt_sma_de_6__quartile3_numeric_IC11	audSpec	0	0.433927	-0.0619995	0.057285	0
audSpec_Rfilt_sma_de_6__iqr1_2_numeric_IC11	audSpec	0	0.922348	-0.0104562	0.032565	0
audSpec_Rfilt_sma_de_6__iqr2_3_numeric_IC11	audSpec	0	0.300391	-0.0800985	0.0516622	0
audSpec_Rfilt_sma_de_6__iqr1_3_numeric_IC11	audSpec	0	0.543161	-0.0532683	0.018936	0.25
audSpec_Rfilt_sma_de_6__percentile1.0_numeric_IC11	audSpec	0	0.427802	-0.0180502	0.0986612	0
audSpec_Rfilt_sma_de_6__percentile99.0_numeric_IC11	audSpec	0	0.531074	0.0364925	0.122552	0
audSpec_Rfilt_sma_de_6__pctlrange0_1_numeric_IC11	audSpec	0	0.454413	0.0311083	0.106801	0
audSpec_Rfilt_sma_de_6__amean_numeric_IC11	audSpec	0	0.50534	-0.0157478	0.142836	0
audSpec_Rfilt_sma_de_6__stddev_numeric_IC11	audSpec	0	0.471047	0.041085	0.135841	0
audSpec_Rfilt_sma_de_6__skewness_numeric_IC11	audSpec	0	0.63221	0.0387351	0.159421	0
audSpec_Rfilt_sma_de_6__kurtosis_numeric_IC11	audSpec	0	0.536694	0.0473583	0.088221	0.25
audSpec_Rfilt_sma_de_6__meanPeakDist_numeric_IC11	audSpec	0	0.275515	0.073932	0.262062	0
audSpec_Rfilt_sma_de_6__peakMean_numeric_IC11	audSpec	0	0.369856	0.0665051	0.208518	0
audSpec_Rfilt_sma_de_6__peakMeanMeanDist_numeric_IC11	audSpec	0	0.363881	0.0669177	0.209179	0
audSpec_Rfilt_sma_de_6__meanSegLen_numeric_IC11	audSpec	0	0.107649	0.0586397	0.132175	0
audSpec_Rfilt_sma_de_6__maxSegLen_numeric_IC11	audSpec	0	0.59377	0.0187106	0.0982753	0
audSpec_Rfilt_sma_de_6__minSegLen_numeric_IC11	audSpec	0	0.0982967	0.0914662	0.174727	0
audSpec_Rfilt_sma_de_6__segLenStddev_numeric_IC11	audSpec	0	0.28721	0.0223508	0.0910804	0
audSpec_Rfilt_sma_de_6__linregc1_numeric_IC11	audSpec	0	0.183644	0.0140623	0.202887	0
audSpec_Rfilt_sma_de_6__linregerrQ_numeric_IC11	audSpec	0	0.394045	0.0516562	0.154914	0
audSpec_Rfilt_sma_de_6__qregc1_numeric_IC11	audSpec	0	0.33963	-0.0523249	0.281195	0.5
audSpec_Rfilt_sma_de_6__qregc2_numeric_IC11	audSpec	0	0.34724	0.0493375	0.208635	0
audSpec_Rfilt_sma_de_6__qregerrQ_numeric_IC11	audSpec	0	0.393732	0.0516871	0.155029	0
audSpec_Rfilt_sma_de_6__downleveltime25_numeric_IC11	audSpec	0	0.358248	-0.0459151	0.0753716	0
audSpec_Rfilt_sma_de_6__upleveltime90_numeric_IC11	audSpec	0	0.865749	-0.00150966	0.011947	0
audSpec_Rfilt_sma_de_6__risetime_numeric_IC11	audSpec	0	0.992736	0.00474306	0.0747628	0
audSpec_Rfilt_sma_de_6__falltime_numeric_IC11	audSpec	0	0.993868	-0.00401535	0.0757197	0
audSpec_Rfilt_sma_de_6__lpgain_numeric_IC11	audSpec	0	0.990095	-0.00353263	0.0915437	0
audSpec_Rfilt_sma_de_6__lpc0_numeric_IC11	audSpec	0	0.708784	-0.000600251	0.0820246	0
audSpec_Rfilt_sma_de_6__lpc1_numeric_IC11	audSpec	0	0.721494	0.00392745	0.0814194	0.25
audSpec_Rfilt_sma_de_6__lpc2_numeric_IC11	audSpec	0	0.761331	-0.00902511	0.0755584	0
audSpec_Rfilt_sma_de_6__lpc3_numeric_IC11	audSpec	0	0.80614	0.0141598	0.0750968	0
audSpec_Rfilt_sma_de_6__lpc4_numeric_IC11	audSpec	0	0.845725	-0.0170369	0.0698367	0
audSpec_Rfilt_sma_de_7__quartile1_numeric_IC11	audSpec	0	0.744473	0.0311032	0.0843845	0
audSpec_Rfilt_sma_de_7__quartile2_numeric_IC11	audSpec	0	0.977462	0.00767547	0.0647108	0
audSpec_Rfilt_sma_de_7__quartile3_numeric_IC11	audSpec	0	0.579332	-0.0418354	0.0768702	0
audSpec_Rfilt_sma_de_7__iqr1_2_numeric_IC11	audSpec	0	0.655011	-0.0244565	0.109472	0
audSpec_Rfilt_sma_de_7__iqr2_3_numeric_IC11	audSpec	0	0.768835	-0.0306937	0.0691451	0
audSpec_Rfilt_sma_de_7__iqr1_3_numeric_IC11	audSpec	0	0.541195	-0.0427472	0.0594718	0
audSpec_Rfilt_sma_de_7__percentile1.0_numeric_IC11	audSpec	0	0.116123	-0.0354727	0.178311	0
audSpec_Rfilt_sma_de_7__percentile99.0_numeric_IC11	audSpec	0	0.500082	0.00943529	0.12514	0
audSpec_Rfilt_sma_de_7__pctlrange0_1_numeric_IC11	audSpec	0	0.285472	0.0200332	0.137926	0.25
audSpec_Rfilt_sma_de_7__amean_numeric_IC11	audSpec	0	0.491424	-0.0298795	0.114544	0
audSpec_Rfilt_sma_de_7__stddev_numeric_IC11	audSpec	0	0.301942	0.03036	0.167328	0
audSpec_Rfilt_sma_de_7__skewness_numeric_IC11	audSpec	0	0.991552	-2.78749e-05	0.120511	0
audSpec_Rfilt_sma_de_7__kurtosis_numeric_IC11	audSpec	0	0.594129	0.0431053	0.128565	0
audSpec_Rfilt_sma_de_7__meanPeakDist_numeric_IC11	audSpec	0	0.150877	0.0769102	0.218584	0.25
audSpec_Rfilt_sma_de_7__peakMean_numeric_IC11	audSpec	0	0.219371	0.049053	0.297628	0
audSpec_Rfilt_sma_de_7__peakMeanMeanDist_numeric_IC11	audSpec	0	0.216266	0.0492972	0.298531	0
audSpec_Rfilt_sma_de_7__peakDistStddev_numeric_IC11	audSpec	0	0.312135	0.0650718	0.141738	0.25
audSpec_Rfilt_sma_de_7__meanSegLen_numeric_IC11	audSpec	0	0.0307335	0.0849612	0.12299	0
audSpec_Rfilt_sma_de_7__minSegLen_numeric_IC11	audSpec	0	0.346041	0.0687826	0.118335	0
audSpec_Rfilt_sma_de_7__segLenStddev_numeric_IC11	audSpec	0	0.0104024	0.068824	0.139454	0
audSpec_Rfilt_sma_de_7__linregc1_numeric_IC11	audSpec	0	0.203309	-0.00171736	0.225561	0
audSpec_Rfilt_sma_de_7__linregerrQ_numeric_IC11	audSpec	0	0.220871	0.039	0.197755	0
audSpec_Rfilt_sma_de_7__qregc1_numeric_IC11	audSpec	0	0.208473	-0.0804445	0.368928	0.25
audSpec_Rfilt_sma_de_7__qregc2_numeric_IC11	audSpec	0	0.208756	0.0782204	0.308813	0.25
audSpec_Rfilt_sma_de_7__qregerrQ_numeric_IC11	audSpec	0	0.220711	0.0390386	0.197791	0.25
audSpec_Rfilt_sma_de_7__centroid_numeric_IC11	audSpec	0	0.775877	-0.0185845	0.736207	0
audSpec_Rfilt_sma_de_7__downleveltime25_numeric_IC11	audSpec	0	0.82225	-0.018766	0.125267	0
audSpec_Rfilt_sma_de_7__upleveltime90_numeric_IC11	audSpec	0	0.976181	-0.00620463	0.0645713	0
audSpec_Rfilt_sma_de_7__risetime_numeric_IC11	audSpec	0	0.702689	-0.0431508	0.0593904	0
audSpec_Rfilt_sma_de_7__falltime_numeric_IC11	audSpec	0	0.693597	0.0440075	0.0587827	0
audSpec_Rfilt_sma_de_7__lpgain_numeric_IC11	audSpec	0	0.816539	-0.00479646	0.125783	0
audSpec_Rfilt_sma_de_7__lpc0_numeric_IC11	audSpec	0	0.566646	-0.00412212	0.0824619	0
audSpec_Rfilt_sma_de_7__lpc1_numeric_IC11	audSpec	0	0.660582	0.00333518	0.0726741	0
audSpec_Rfilt_sma_de_7__lpc2_numeric_IC11	audSpec	0	0.757846	-0.000494099	0.0742462	0
audSpec_Rfilt_sma_de_7__lpc3_numeric_IC11	audSpec	0	0.875333	0.00309329	0.0796665	0
audSpec_Rfilt_sma_de_7__lpc4_numeric_IC11	audSpec	0	0.914441	-0.00431374	0.0836805	0
audSpec_Rfilt_sma_de_8__quartile1_numeric_IC11	audSpec	0	0.643848	0.0349741	0.0491812	0
audSpec_Rfilt_sma_de_8__quartile2_numeric_IC11	audSpec	0	0.91019	0.0204324	0.0848538	0.25
audSpec_Rfilt_sma_de_8__quartile3_numeric_IC11	audSpec	0	0.999349	0.00233534	0.0227975	0
audSpec_Rfilt_sma_de_8__iqr1_2_numeric_IC11	audSpec	0	0.740761	-0.024967	0.0161281	0
audSpec_Rfilt_sma_de_8__iqr2_3_numeric_IC11	audSpec	0	0.978535	-0.00896561	0.0385157	0
audSpec_Rfilt_sma_de_8__iqr1_3_numeric_IC11	audSpec	0	0.805629	-0.0280709	0.0189997	0
audSpec_Rfilt_sma_de_8__percentile1.0_numeric_IC11	audSpec	0	0.36726	0.0108472	0.198892	0
audSpec_Rfilt_sma_de_8__percentile99.0_numeric_IC11	audSpec	0	0.708659	-0.0191656	0.125635	0.25
audSpec_Rfilt_sma_de_8__pctlrange0_1_numeric_IC11	audSpec	0	0.525719	-0.0128233	0.152975	0
audSpec_Rfilt_sma_de_8__amean_numeric_IC11	audSpec	0	0.660085	-0.0325077	0.125975	0
audSpec_Rfilt_sma_de_8__stddev_numeric_IC11	audSpec	0	0.190441	0.0239277	0.203002	0
audSpec_Rfilt_sma_de_8__skewness_numeric_IC11	audSpec	0	0.673677	0.0137207	0.170065	0
audSpec_Rfilt_sma_de_8__kurtosis_numeric_IC11	audSpec	0	0.101309	0.0390486	0.174143	0.25
audSpec_Rfilt_sma_de_8__meanPeakDist_numeric_IC11	audSpec	0	0.586161	0.0373385	0.163383	0
audSpec_Rfilt_sma_de_8__peakMean_numeric_IC11	audSpec	0	0.0770273	0.0361062	0.288241	0
audSpec_Rfilt_sma_de_8__peakMeanMeanDist_numeric_IC11	audSpec	0	0.0770273	0.0361932	0.288046	0
audSpec_Rfilt_sma_de_8__peakDistStddev_numeric_IC11	audSpec	0	0.612182	0.0398447	0.230435	0.25
audSpec_Rfilt_sma_de_8__meanSegLen_numeric_IC11	audSpec	0	0.0239821	0.0304244	0.197281	0
audSpec_Rfilt_sma_de_8__maxSegLen_numeric_IC11	audSpec	0	0.300391	0.0235004	0.121555	0
audSpec_Rfilt_sma_de_8__minSegLen_numeric_IC11	audSpec	0	0.237696	0.0749833	0.154885	0
audSpec_Rfilt_sma_de_8__segLenStddev_numeric_IC11	audSpec	0	0.124472	0.0302399	0.135207	0
audSpec_Rfilt_sma_de_8__linregc1_numeric_IC11	audSpec	0	0.376299	-0.0186632	0.195997	0
audSpec_Rfilt_sma_de_8__linregerrQ_numeric_IC11	audSpec	0	0.135734	0.0324571	0.231511	0.25
audSpec_Rfilt_sma_de_8__qregc1_numeric_IC11	audSpec	0	0.28997	-0.0688001	0.333119	0
audSpec_Rfilt_sma_de_8__qregc2_numeric_IC11	audSpec	0	0.352026	0.0629946	0.251589	0
audSpec_Rfilt_sma_de_8__qregerrQ_numeric_IC11	audSpec	0	0.135734	0.0324747	0.231558	0
audSpec_Rfilt_sma_de_8__downleveltime25_numeric_IC11	audSpec	0	0.405478	0.0357108	0.0590882	0
audSpec_Rfilt_sma_de_8__upleveltime90_numeric_IC11	audSpec	0	0.994146	-7.89316e-05	0.113913	0
audSpec_Rfilt_sma_de_8__risetime_numeric_IC11	audSpec	0	0.998359	-0.00181594	0.0945023	0
audSpec_Rfilt_sma_de_8__falltime_numeric_IC11	audSpec	0	0.996999	0.00248892	0.0958642	0
audSpec_Rfilt_sma_de_8__lpgain_numeric_IC11	audSpec	0	0.425636	-0.00370648	0.190284	0
audSpec_Rfilt_sma_de_8__lpc0_numeric_IC11	audSpec	0	0.431304	-0.0331285	0.092733	0
audSpec_Rfilt_sma_de_8__lpc1_numeric_IC11	audSpec	0	0.398633	0.0367119	0.0695618	0
audSpec_Rfilt_sma_de_8__lpc2_numeric_IC11	audSpec	0	0.398633	-0.0409732	0.0548658	0
audSpec_Rfilt_sma_de_8__lpc3_numeric_IC11	audSpec	0	0.43086	0.0438685	0.0480423	0
audSpec_Rfilt_sma_de_8__lpc4_numeric_IC11	audSpec	0	0.44643	-0.045962	0.0450114	0
audSpec_Rfilt_sma_de_9__quartile1_numeric_IC11	audSpec	0	0.947002	0.0174973	0.0317496	0
audSpec_Rfilt_sma_de_9__quartile2_numeric_IC11	audSpec	0	0.777498	-0.0130666	0.0591681	0
audSpec_Rfilt_sma_de_9__quartile3_numeric_IC11	audSpec	0	0.864712	-0.0194572	0.0436431	0
audSpec_Rfilt_sma_de_9__iqr1_2_numeric_IC11	audSpec	0	0.85694	-0.0285938	0.0274325	0.25
audSpec_Rfilt_sma_de_9__iqr2_3_numeric_IC11	audSpec	0	0.956541	-0.00628448	0.0522359	0
audSpec_Rfilt_sma_de_9__iqr1_3_numeric_IC11	audSpec	0	0.914322	-0.0215273	0.0235674	0
audSpec_Rfilt_sma_de_9__percentile1.0_numeric_IC11	audSpec	0	0.237046	-0.0187874	0.148573	0
audSpec_Rfilt_sma_de_9__percentile99.0_numeric_IC11	audSpec	0	0.427802	-0.0117703	0.124357	0
audSpec_Rfilt_sma_de_9__pctlrange0_1_numeric_IC11	audSpec	0	0.363469	0.00106322	0.131516	0
audSpec_Rfilt_sma_de_9__amean_numeric_IC11	audSpec	0	0.689253	-0.0416317	0.157917	0
audSpec_Rfilt_sma_de_9__stddev_numeric_IC11	audSpec	0	0.336794	0.00322604	0.198594	0
audSpec_Rfilt_sma_de_9__skewness_numeric_IC11	audSpec	0	0.708784	0.0116994	0.125942	0
audSpec_Rfilt_sma_de_9__kurtosis_numeric_IC11	audSpec	0	0.44705	0.0465576	0.171909	0
audSpec_Rfilt_sma_de_9__meanPeakDist_numeric_IC11	audSpec	0	0.330653	0.0466035	0.263259	0
audSpec_Rfilt_sma_de_9__peakMean_numeric_IC11	audSpec	0	0.149866	0.0324348	0.292705	0
audSpec_Rfilt_sma_de_9__peakMeanMeanDist_numeric_IC11	audSpec	0	0.149866	0.0327802	0.293188	0
audSpec_Rfilt_sma_de_9__peakDistStddev_numeric_IC11	audSpec	0	0.824748	0.03155	0.179571	0
audSpec_Rfilt_sma_de_9__meanSegLen_numeric_IC11	audSpec	0	0.364237	0.0533574	0.19274	0.25
audSpec_Rfilt_sma_de_9__maxSegLen_numeric_IC11	audSpec	0	0.883447	0.0223844	0.120887	0
audSpec_Rfilt_sma_de_9__minSegLen_numeric_IC11	audSpec	0	0.102737	0.0624917	0.278129	0.25
audSpec_Rfilt_sma_de_9__segLenStddev_numeric_IC11	audSpec	0	0.728193	0.0250893	0.125187	0.25
audSpec_Rfilt_sma_de_9__linregc1_numeric_IC11	audSpec	0	0.903676	-0.0109822	0.266584	0
audSpec_Rfilt_sma_de_9__linregerrQ_numeric_IC11	audSpec	0	0.260973	0.0128823	0.236951	0
audSpec_Rfilt_sma_de_9__qregc1_numeric_IC11	audSpec	0	0.624478	-0.0439767	0.273869	0
audSpec_Rfilt_sma_de_9__qregc2_numeric_IC11	audSpec	0	0.657772	0.0405274	0.192006	0
audSpec_Rfilt_sma_de_9__qregerrQ_numeric_IC11	audSpec	0	0.260597	0.0129168	0.236913	0
audSpec_Rfilt_sma_de_9__downleveltime25_numeric_IC11	audSpec	0	0.577067	-0.0356419	0.0615346	0
audSpec_Rfilt_sma_de_9__upleveltime90_numeric_IC11	audSpec	0	0.136041	-0.0137061	0.0447727	0
audSpec_Rfilt_sma_de_9__risetime_numeric_IC11	audSpec	0	0.312135	-0.0776887	0.14855	0
audSpec_Rfilt_sma_de_9__falltime_numeric_IC11	audSpec	0	0.300391	0.0785499	0.149159	0
audSpec_Rfilt_sma_de_9__lpgain_numeric_IC11	audSpec	0	0.257223	0.00609149	0.169886	0
audSpec_Rfilt_sma_de_9__lpc0_numeric_IC11	audSpec	0	0.522381	-0.0101427	0.0649421	0
audSpec_Rfilt_sma_de_9__lpc1_numeric_IC11	audSpec	0	0.542007	0.00964161	0.0552822	0
audSpec_Rfilt_sma_de_9__lpc2_numeric_IC11	audSpec	0	0.605119	-0.0112762	0.0421854	0
audSpec_Rfilt_sma_de_9__lpc3_numeric_IC11	audSpec	0	0.658081	0.0106106	0.031691	0
audSpec_Rfilt_sma_de_9__lpc4_numeric_IC11	audSpec	0	0.702172	-0.00886931	0.0238616	0
audSpec_Rfilt_sma_de_10__quartile1_numeric_IC11	audSpec	0	0.631843	0.0380666	0.0465444	0
audSpec_Rfilt_sma_de_10__quartile2_numeric_IC11	audSpec	0	0.647001	-0.042947	0.0842347	0
audSpec_Rfilt_sma_de_10__quartile3_numeric_IC11	audSpec	0	0.71994	-0.0284388	0.0553701	0
audSpec_Rfilt_sma_de_10__iqr1_2_numeric_IC11	audSpec	0	0.699163	-0.0331486	0.0618883	0
audSpec_Rfilt_sma_de_10__iqr2_3_numeric_IC11	audSpec	0	0.747132	-0.0210629	0.0666869	0
audSpec_Rfilt_sma_de_10__iqr1_3_numeric_IC11	audSpec	0	0.61731	-0.0381454	0.0513057	0
audSpec_Rfilt_sma_de_10__percentile1.0_numeric_IC11	audSpec	0	0.601182	-0.0136115	0.141114	0
audSpec_Rfilt_sma_de_10__percentile99.0_numeric_IC11	audSpec	0	0.541893	0.0156002	0.116092	0
audSpec_Rfilt_sma_de_10__pctlrange0_1_numeric_IC11	audSpec	0	0.710012	0.00349047	0.114712	0
audSpec_Rfilt_sma_de_10__amean_numeric_IC11	audSpec	0	0.839734	-0.026643	0.199835	0
audSpec_Rfilt_sma_de_10__stddev_numeric_IC11	audSpec	0	0.751062	-0.00097104	0.150792	0
audSpec_Rfilt_sma_de_10__skewness_numeric_IC11	audSpec	0	0.960687	-0.0015623	0.188326	0
audSpec_Rfilt_sma_de_10__kurtosis_numeric_IC11	audSpec	0	0.338094	0.0631383	0.150521	0
audSpec_Rfilt_sma_de_10__meanPeakDist_numeric_IC11	audSpec	0	0.32623	0.042463	0.166938	0
audSpec_Rfilt_sma_de_10__peakMean_numeric_IC11	audSpec	0	0.204346	0.0334206	0.249874	0
audSpec_Rfilt_sma_de_10__peakMeanMeanDist_numeric_IC11	audSpec	0	0.197022	0.0340147	0.251256	0
audSpec_Rfilt_sma_de_10__peakDistStddev_numeric_IC11	audSpec	0	0.701498	0.0292829	0.0830911	0
audSpec_Rfilt_sma_de_10__meanSegLen_numeric_IC11	audSpec	0	0.354429	0.0579325	0.149606	0
audSpec_Rfilt_sma_de_10__maxSegLen_numeric_IC11	audSpec	0	0.4447	0.0622546	0.0934792	0
audSpec_Rfilt_sma_de_10__minSegLen_numeric_IC11	audSpec	0	0.0443578	0.0851944	0.197607	0
audSpec_Rfilt_sma_de_10__segLenStddev_numeric_IC11	audSpec	0	0.605247	0.0489548	0.0824088	0.25
audSpec_Rfilt_sma_de_10__linregc1_numeric_IC11	audSpec	0	0.698926	0.00594336	0.341022	0
audSpec_Rfilt_sma_de_10__linregerrQ_numeric_IC11	audSpec	0	0.739163	0.00342431	0.16696	0
audSpec_Rfilt_sma_de_10__qregc1_numeric_IC11	audSpec	0	0.772862	-0.0311296	0.297392	0
audSpec_Rfilt_sma_de_10__qregc2_numeric_IC11	audSpec	0	0.656634	0.0438473	0.23271	0
audSpec_Rfilt_sma_de_10__qregerrQ_numeric_IC11	audSpec	0	0.739174	0.00339314	0.166985	0.25
audSpec_Rfilt_sma_de_10__downleveltime25_numeric_IC11	audSpec	0	0.816539	-0.0242114	0.132251	0
audSpec_Rfilt_sma_de_10__upleveltime90_numeric_IC11	audSpec	0	0.713958	0.0397543	0.0824099	0
audSpec_Rfilt_sma_de_10__risetime_numeric_IC11	audSpec	0	0.183644	-0.0583557	0.118035	0.25
audSpec_Rfilt_sma_de_10__falltime_numeric_IC11	audSpec	0	0.183036	0.0586519	0.118889	0
audSpec_Rfilt_sma_de_10__lpgain_numeric_IC11	audSpec	0	0.420139	-0.0155589	0.0914115	0
audSpec_Rfilt_sma_de_10__lpc0_numeric_IC11	audSpec	0	0.29081	-0.020299	0.0397297	0
audSpec_Rfilt_sma_de_10__lpc1_numeric_IC11	audSpec	0	0.349184	0.0265093	0.0336195	0
audSpec_Rfilt_sma_de_10__lpc2_numeric_IC11	audSpec	0	0.385337	-0.0298382	0.0293253	0.25
audSpec_Rfilt_sma_de_10__lpc3_numeric_IC11	audSpec	0	0.406475	0.0343912	0.0290695	0
audSpec_Rfilt_sma_de_10__lpc4_numeric_IC11	audSpec	0	0.32245	-0.0353515	0.0312216	0
audSpec_Rfilt_sma_de_11__quartile1_numeric_IC11	audSpec	0	0.627972	0.0263499	0.102501	0
audSpec_Rfilt_sma_de_11__quartile2_numeric_IC11	audSpec	0	0.245577	-0.0682745	0.0921375	0.5
audSpec_Rfilt_sma_de_11__quartile3_numeric_IC11	audSpec	0	0.332214	-0.0319118	0.0536605	0
audSpec_Rfilt_sma_de_11__iqr1_2_numeric_IC11	audSpec	0	0.445081	-0.0286931	0.147818	0
audSpec_Rfilt_sma_de_11__iqr2_3_numeric_IC11	audSpec	0	0.542007	-0.032024	0.0456577	0
audSpec_Rfilt_sma_de_11__iqr1_3_numeric_IC11	audSpec	0	0.330543	-0.0371697	0.093104	0
audSpec_Rfilt_sma_de_11__percentile1.0_numeric_IC11	audSpec	0	0.649938	0.0205891	0.144212	0
audSpec_Rfilt_sma_de_11__percentile99.0_numeric_IC11	audSpec	0	0.9143	0.0209645	0.170789	0
audSpec_Rfilt_sma_de_11__pctlrange0_1_numeric_IC11	audSpec	0	0.977845	0.00515531	0.143103	0.25
audSpec_Rfilt_sma_de_11__amean_numeric_IC11	audSpec	0	0.322712	-0.0055862	0.194475	0
audSpec_Rfilt_sma_de_11__stddev_numeric_IC11	audSpec	0	0.980325	0.0075523	0.15404	0
audSpec_Rfilt_sma_de_11__skewness_numeric_IC11	audSpec	0	0.90974	0.0195996	0.201819	0
audSpec_Rfilt_sma_de_11__kurtosis_numeric_IC11	audSpec	0	0.61731	0.0397054	0.122232	0
audSpec_Rfilt_sma_de_11__meanPeakDist_numeric_IC11	audSpec	0	0.736623	0.0340742	0.168884	0
audSpec_Rfilt_sma_de_11__peakMean_numeric_IC11	audSpec	0	0.491976	0.0565663	0.285853	0.25
audSpec_Rfilt_sma_de_11__peakMeanMeanDist_numeric_IC11	audSpec	0	0.495277	0.056413	0.286508	0
audSpec_Rfilt_sma_de_11__peakDistStddev_numeric_IC11	audSpec	0	0.636135	0.0286995	0.178758	0
audSpec_Rfilt_sma_de_11__meanSegLen_numeric_IC11	audSpec	0	0.171309	0.0500481	0.12647	0.25
audSpec_Rfilt_sma_de_11__maxSegLen_numeric_IC11	audSpec	0	0.410727	0.0327207	0.112828	0.25
audSpec_Rfilt_sma_de_11__minSegLen_numeric_IC11	audSpec	0	0.371887	0.0700591	0.177847	0
audSpec_Rfilt_sma_de_11__segLenStddev_numeric_IC11	audSpec	0	0.440656	0.0282432	0.0965387	0
audSpec_Rfilt_sma_de_11__linregc1_numeric_IC11	audSpec	0	0.0442905	0.0435208	0.346919	0.25
audSpec_Rfilt_sma_de_11__linregerrQ_numeric_IC11	audSpec	0	0.958745	0.0115129	0.158685	0
audSpec_Rfilt_sma_de_11__qregc1_numeric_IC11	audSpec	0	0.941252	-0.0169531	0.27	0
audSpec_Rfilt_sma_de_11__qregc2_numeric_IC11	audSpec	0	0.78612	0.0330186	0.177856	0
audSpec_Rfilt_sma_de_11__qregerrQ_numeric_IC11	audSpec	0	0.958678	0.0115279	0.158857	0
audSpec_Rfilt_sma_de_11__centroid_numeric_IC11	audSpec	0	0.380558	0.06975	0.723737	0.5
audSpec_Rfilt_sma_de_11__downleveltime25_numeric_IC11	audSpec	0	0.570037	-0.0511671	0.0541478	0
audSpec_Rfilt_sma_de_11__upleveltime90_numeric_IC11	audSpec	0	0.941107	0.00759591	0.0305629	0
audSpec_Rfilt_sma_de_11__risetime_numeric_IC11	audSpec	0	0.241853	-0.0517559	0.0924883	0
audSpec_Rfilt_sma_de_11__falltime_numeric_IC11	audSpec	0	0.248717	0.0514159	0.0920036	0
audSpec_Rfilt_sma_de_11__lpgain_numeric_IC11	audSpec	0	0.741465	-0.0213968	0.097391	0
audSpec_Rfilt_sma_de_11__lpc0_numeric_IC11	audSpec	0	0.384966	-0.0464064	0.0455649	0
audSpec_Rfilt_sma_de_11__lpc1_numeric_IC11	audSpec	0	0.394012	0.0550212	0.0446519	0.5
audSpec_Rfilt_sma_de_11__lpc2_numeric_IC11	audSpec	0	0.436863	-0.059189	0.0502389	0.25
audSpec_Rfilt_sma_de_11__lpc3_numeric_IC11	audSpec	0	0.44705	0.0632877	0.0610066	0
audSpec_Rfilt_sma_de_11__lpc4_numeric_IC11	audSpec	0	0.453155	-0.0617544	0.0629107	0
audSpec_Rfilt_sma_de_12__quartile1_numeric_IC11	audSpec	0	0.534323	0.0306356	0.0551224	0
audSpec_Rfilt_sma_de_12__quartile2_numeric_IC11	audSpec	0	0.548547	-0.0423355	0.0848798	0.25
audSpec_Rfilt_sma_de_12__quartile3_numeric_IC11	audSpec	0	0.537443	-0.0329199	0.0588879	0
audSpec_Rfilt_sma_de_12__iqr1_2_numeric_IC11	audSpec	0	0.473152	-0.0270259	0.0629747	0
audSpec_Rfilt_sma_de_12__iqr2_3_numeric_IC11	audSpec	0	0.486336	-0.0417353	0.0507119	0
audSpec_Rfilt_sma_de_12__iqr1_3_numeric_IC11	audSpec	0	0.463525	-0.0339219	0.0516312	0
audSpec_Rfilt_sma_de_12__percentile1.0_numeric_IC11	audSpec	0	0.71806	-0.0380353	0.125681	0
audSpec_Rfilt_sma_de_12__percentile99.0_numeric_IC11	audSpec	0	0.925691	0.00765275	0.0478786	0
audSpec_Rfilt_sma_de_12__pctlrange0_1_numeric_IC11	audSpec	0	0.84762	0.0251998	0.0802558	0
audSpec_Rfilt_sma_de_12__amean_numeric_IC11	audSpec	0	0.0770273	0.0333327	0.224844	0
audSpec_Rfilt_sma_de_12__stddev_numeric_IC11	audSpec	0	0.977462	0.00982129	0.0916657	0
audSpec_Rfilt_sma_de_12__skewness_numeric_IC11	audSpec	0	0.406475	0.0639712	0.178248	0
audSpec_Rfilt_sma_de_12__kurtosis_numeric_IC11	audSpec	0	0.497925	0.0447382	0.0951595	0
audSpec_Rfilt_sma_de_12__meanPeakDist_numeric_IC11	audSpec	0	0.350732	0.0436265	0.135192	0
audSpec_Rfilt_sma_de_12__peakMean_numeric_IC11	audSpec	0	0.753369	0.0348741	0.124482	0
audSpec_Rfilt_sma_de_12__peakMeanMeanDist_numeric_IC11	audSpec	0	0.74096	0.035397	0.124601	0.25
audSpec_Rfilt_sma_de_12__peakDistStddev_numeric_IC11	audSpec	0	0.265428	0.0400741	0.103476	0
audSpec_Rfilt_sma_de_12__meanSegLen_numeric_IC11	audSpec	0	0.464914	0.00811236	0.0393868	0
audSpec_Rfilt_sma_de_12__maxSegLen_numeric_IC11	audSpec	0	0.158755	0.0484021	0.101133	0.25
audSpec_Rfilt_sma_de_12__minSegLen_numeric_IC11	audSpec	0	0.0678052	0.0942948	0.160501	0.5
audSpec_Rfilt_sma_de_12__segLenStddev_numeric_IC11	audSpec	0	0.539858	0.0267473	0.0552057	0
audSpec_Rfilt_sma_de_12__linregc1_numeric_IC11	audSpec	0	0.0483204	0.0459736	0.291251	0
audSpec_Rfilt_sma_de_12__linregerrQ_numeric_IC11	audSpec	0	0.90974	0.0184568	0.0991562	0
audSpec_Rfilt_sma_de_12__qregc1_numeric_IC11	audSpec	0	0.999858	-0.000203277	0.299342	0
audSpec_Rfilt_sma_de_12__qregc2_numeric_IC11	audSpec	0	0.82354	0.0275079	0.208674	0
audSpec_Rfilt_sma_de_12__qregerrQ_numeric_IC11	audSpec	0	0.909465	0.0184719	0.0991843	0
audSpec_Rfilt_sma_de_12__downleveltime25_numeric_IC11	audSpec	0	0.877374	0.0218221	0.0624991	0
audSpec_Rfilt_sma_de_12__upleveltime90_numeric_IC11	audSpec	0	0.97047	0.0119513	0.0940128	0
audSpec_Rfilt_sma_de_12__risetime_numeric_IC11	audSpec	0	0.61803	0.0031931	0.0646237	0
audSpec_Rfilt_sma_de_12__falltime_numeric_IC11	audSpec	0	0.621142	-0.00234165	0.065017	0
audSpec_Rfilt_sma_de_12__lpgain_numeric_IC11	audSpec	0	0.688053	-0.0394648	0.132928	0
audSpec_Rfilt_sma_de_12__lpc0_numeric_IC11	audSpec	0	0.755412	-0.0273986	0.0725166	0
audSpec_Rfilt_sma_de_12__lpc1_numeric_IC11	audSpec	0	0.773329	0.0309442	0.0562323	0
audSpec_Rfilt_sma_de_12__lpc2_numeric_IC11	audSpec	0	0.75898	-0.0385649	0.0537366	0
audSpec_Rfilt_sma_de_12__lpc3_numeric_IC11	audSpec	0	0.773329	0.0396359	0.0525775	0
audSpec_Rfilt_sma_de_12__lpc4_numeric_IC11	audSpec	0	0.815012	-0.0337858	0.0466398	0.25
audSpec_Rfilt_sma_de_13__quartile1_numeric_IC11	audSpec	0	0.441094	0.026522	0.0399716	0
audSpec_Rfilt_sma_de_13__quartile2_numeric_IC11	audSpec	0	0.915511	0.0144651	0.0802402	0
audSpec_Rfilt_sma_de_13__quartile3_numeric_IC11	audSpec	0	0.605111	-0.0406348	0.109761	0
audSpec_Rfilt_sma_de_13__iqr1_2_numeric_IC11	audSpec	0	0.683085	-0.00326648	0.0347031	0
audSpec_Rfilt_sma_de_13__iqr2_3_numeric_IC11	audSpec	0	0.463536	-0.0539181	0.0960529	0
audSpec_Rfilt_sma_de_13__iqr1_3_numeric_IC11	audSpec	0	0.44173	-0.036762	0.0571045	0
audSpec_Rfilt_sma_de_13__percentile1.0_numeric_IC11	audSpec	0	0.667763	-0.0308497	0.145146	0
audSpec_Rfilt_sma_de_13__percentile99.0_numeric_IC11	audSpec	0	0.430519	0.0551765	0.0908611	0.25
audSpec_Rfilt_sma_de_13__pctlrange0_1_numeric_IC11	audSpec	0	0.601182	0.0510927	0.10739	0
audSpec_Rfilt_sma_de_13__amean_numeric_IC11	audSpec	0	0.320774	0.0318411	0.272035	0
audSpec_Rfilt_sma_de_13__stddev_numeric_IC11	audSpec	0	0.797306	0.0325336	0.0983419	0
audSpec_Rfilt_sma_de_13__skewness_numeric_IC11	audSpec	0	0.045429	0.115535	0.270853	0.25
audSpec_Rfilt_sma_de_13__kurtosis_numeric_IC11	audSpec	0	0.488454	0.0528368	0.100712	0
audSpec_Rfilt_sma_de_13__meanPeakDist_numeric_IC11	audSpec	0	0.460618	0.04309	0.232758	0
audSpec_Rfilt_sma_de_13__peakMean_numeric_IC11	audSpec	0	0.484588	0.0572808	0.238208	0
audSpec_Rfilt_sma_de_13__peakMeanMeanDist_numeric_IC11	audSpec	0	0.481572	0.0575079	0.23773	0.5
audSpec_Rfilt_sma_de_13__peakDistStddev_numeric_IC11	audSpec	0	0.650675	0.0204731	0.194335	0
audSpec_Rfilt_sma_de_13__meanSegLen_numeric_IC11	audSpec	0	0.858721	0.014668	0.0707483	0
audSpec_Rfilt_sma_de_13__maxSegLen_numeric_IC11	audSpec	0	0.634326	0.0223287	0.0648235	0.25
audSpec_Rfilt_sma_de_13__minSegLen_numeric_IC11	audSpec	0	0.283881	0.0721733	0.127716	0
audSpec_Rfilt_sma_de_13__segLenStddev_numeric_IC11	audSpec	0	0.833674	0.00896864	0.0651855	0
audSpec_Rfilt_sma_de_13__linregc1_numeric_IC11	audSpec	0	0.187622	0.0321232	0.282551	0
audSpec_Rfilt_sma_de_13__linregerrQ_numeric_IC11	audSpec	0	0.71994	0.04094	0.107431	0
audSpec_Rfilt_sma_de_13__qregc1_numeric_IC11	audSpec	0	0.933291	-0.00760421	0.303787	0.25
audSpec_Rfilt_sma_de_13__qregc2_numeric_IC11	audSpec	0	0.703718	0.0391045	0.261885	0
audSpec_Rfilt_sma_de_13__qregerrQ_numeric_IC11	audSpec	0	0.71994	0.040958	0.107414	0
audSpec_Rfilt_sma_de_13__downleveltime25_numeric_IC11	audSpec	0	0.873632	0.023821	0.06544	0
audSpec_Rfilt_sma_de_13__upleveltime90_numeric_IC11	audSpec	0	0.590642	-0.0228921	0.0703346	0
audSpec_Rfilt_sma_de_13__risetime_numeric_IC11	audSpec	0	0.689253	0.0301824	0.0388947	0.25
audSpec_Rfilt_sma_de_13__falltime_numeric_IC11	audSpec	0	0.696938	-0.028931	0.0379231	0
audSpec_Rfilt_sma_de_13__lpgain_numeric_IC11	audSpec	0	0.739914	-0.00302523	0.180447	0.25
audSpec_Rfilt_sma_de_13__lpc0_numeric_IC11	audSpec	0	0.561717	-0.0274753	0.0494954	0
audSpec_Rfilt_sma_de_13__lpc1_numeric_IC11	audSpec	0	0.479055	0.033406	0.0295284	0.25
audSpec_Rfilt_sma_de_13__lpc2_numeric_IC11	audSpec	0	0.477434	-0.0367158	0.0220023	0
audSpec_Rfilt_sma_de_13__lpc3_numeric_IC11	audSpec	0	0.515946	0.0385228	0.0259085	0
audSpec_Rfilt_sma_de_13__lpc4_numeric_IC11	audSpec	0	0.583671	-0.0416538	0.0274739	0
audSpec_Rfilt_sma_de_14__quartile1_numeric_IC11	audSpec	0	0.682121	0.00910073	0.0496571	0
audSpec_Rfilt_sma_de_14__quartile2_numeric_IC11	audSpec	0	0.991488	-0.0067221	0.0879536	0
audSpec_Rfilt_sma_de_14__quartile3_numeric_IC11	audSpec	0	0.250455	-0.0691961	0.113556	0
audSpec_Rfilt_sma_de_14__iqr1_2_numeric_IC11	audSpec	0	0.458404	-0.00891146	0.0761741	0
audSpec_Rfilt_sma_de_14__iqr2_3_numeric_IC11	audSpec	0	0.37399	-0.0562537	0.0824623	0
audSpec_Rfilt_sma_de_14__iqr1_3_numeric_IC11	audSpec	0	0.377903	-0.0426223	0.072628	0
audSpec_Rfilt_sma_de_14__percentile1.0_numeric_IC11	audSpec	0	0.976883	0.000554719	0.172149	0
audSpec_Rfilt_sma_de_14__percentile99.0_numeric_IC11	audSpec	0	0.916927	0.00801885	0.148044	0.25
audSpec_Rfilt_sma_de_14__pctlrange0_1_numeric_IC11	audSpec	0	0.97598	0.0100285	0.149316	0
audSpec_Rfilt_sma_de_14__amean_numeric_IC11	audSpec	0	0.390749	0.0347515	0.291769	0
audSpec_Rfilt_sma_de_14__stddev_numeric_IC11	audSpec	0	0.864659	0.0179912	0.187116	0
audSpec_Rfilt_sma_de_14__skewness_numeric_IC11	audSpec	0	0.120513	0.0937477	0.253399	0
audSpec_Rfilt_sma_de_14__kurtosis_numeric_IC11	audSpec	0	0.833625	0.0279693	0.105019	0
audSpec_Rfilt_sma_de_14__peakMean_numeric_IC11	audSpec	0	0.820312	0.0321702	0.260007	0
audSpec_Rfilt_sma_de_14__peakMeanMeanDist_numeric_IC11	audSpec	0	0.82225	0.0318863	0.260228	0
audSpec_Rfilt_sma_de_14__peakDistStddev_numeric_IC11	audSpec	0	0.244234	0.0468339	0.144622	0.25
audSpec_Rfilt_sma_de_14__meanSegLen_numeric_IC11	audSpec	0	0.489159	0.0368122	0.0630465	0.25
audSpec_Rfilt_sma_de_14__maxSegLen_numeric_IC11	audSpec	0	0.749139	0.0112499	0.063154	0
audSpec_Rfilt_sma_de_14__minSegLen_numeric_IC11	audSpec	0	0.0165399	0.120387	0.251925	0
audSpec_Rfilt_sma_de_14__segLenStddev_numeric_IC11	audSpec	0	0.579042	0.0155013	0.0701479	0
audSpec_Rfilt_sma_de_14__linregc1_numeric_IC11	audSpec	0	0.219699	0.034015	0.276546	0
audSpec_Rfilt_sma_de_14__linregerrQ_numeric_IC11	audSpec	0	0.863566	0.0195026	0.188029	0
audSpec_Rfilt_sma_de_14__qregc1_numeric_IC11	audSpec	0	0.999349	0.00242345	0.300414	0
audSpec_Rfilt_sma_de_14__qregc2_numeric_IC11	audSpec	0	0.947002	0.0110656	0.24739	0
audSpec_Rfilt_sma_de_14__qregerrQ_numeric_IC11	audSpec	0	0.863566	0.0195045	0.18799	0
audSpec_Rfilt_sma_de_14__centroid_numeric_IC11	audSpec	0	0.0811871	-0.0410837	0.741021	0.25
audSpec_Rfilt_sma_de_14__downleveltime25_numeric_IC11	audSpec	0	0.682137	0.0459904	0.0439595	0
audSpec_Rfilt_sma_de_14__upleveltime90_numeric_IC11	audSpec	0	0.809061	-0.0303435	0.0614581	0
audSpec_Rfilt_sma_de_14__risetime_numeric_IC11	audSpec	0	0.453281	0.0147104	0.0594055	0
audSpec_Rfilt_sma_de_14__falltime_numeric_IC11	audSpec	0	0.450229	-0.0145471	0.0594501	0
audSpec_Rfilt_sma_de_14__lpgain_numeric_IC11	audSpec	0	0.895841	-0.0118883	0.132947	0
audSpec_Rfilt_sma_de_14__lpc0_numeric_IC11	audSpec	0	0.914441	-0.0183171	0.107548	0
audSpec_Rfilt_sma_de_14__lpc1_numeric_IC11	audSpec	0	0.865135	0.0230046	0.0682398	0
audSpec_Rfilt_sma_de_14__lpc2_numeric_IC11	audSpec	0	0.808497	-0.0314451	0.0419589	0.25
audSpec_Rfilt_sma_de_14__lpc3_numeric_IC11	audSpec	0	0.689388	0.0454342	0.0312637	0
audSpec_Rfilt_sma_de_14__lpc4_numeric_IC11	audSpec	0	0.611346	-0.0539282	0.0303815	0
audSpec_Rfilt_sma_de_15__quartile1_numeric_IC11	audSpec	0	0.518016	0.0375043	0.079375	0
audSpec_Rfilt_sma_de_15__quartile2_numeric_IC11	audSpec	0	0.964578	0.0128151	0.0566053	0
audSpec_Rfilt_sma_de_15__quartile3_numeric_IC11	audSpec	0	0.615361	-0.0274293	0.0771569	0.25
audSpec_Rfilt_sma_de_15__iqr1_2_numeric_IC11	audSpec	0	0.552303	-0.0109911	0.0963357	0
audSpec_Rfilt_sma_de_15__iqr2_3_numeric_IC11	audSpec	0	0.481797	-0.0480276	0.0776414	0.25
audSpec_Rfilt_sma_de_15__iqr1_3_numeric_IC11	audSpec	0	0.46613	-0.037905	0.0865778	0
audSpec_Rfilt_sma_de_15__percentile1.0_numeric_IC11	audSpec	0	0.990095	-0.00584428	0.204733	0
audSpec_Rfilt_sma_de_15__percentile99.0_numeric_IC11	audSpec	0	0.796266	0.0165504	0.130275	0
audSpec_Rfilt_sma_de_15__pctlrange0_1_numeric_IC11	audSpec	0	0.956091	0.00927383	0.18453	0.25
audSpec_Rfilt_sma_de_15__stddev_numeric_IC11	audSpec	0	0.876463	0.0262887	0.191223	0
audSpec_Rfilt_sma_de_15__skewness_numeric_IC11	audSpec	0	0.575639	0.0497636	0.19488	0
audSpec_Rfilt_sma_de_15__kurtosis_numeric_IC11	audSpec	0	0.344554	0.0635217	0.101763	0
audSpec_Rfilt_sma_de_15__meanPeakDist_numeric_IC11	audSpec	0	0.163759	0.0709695	0.160965	0
audSpec_Rfilt_sma_de_15__peakMean_numeric_IC11	audSpec	0	0.715822	0.0417744	0.225128	0
audSpec_Rfilt_sma_de_15__peakMeanMeanDist_numeric_IC11	audSpec	0	0.717333	0.0417009	0.225532	0
audSpec_Rfilt_sma_de_15__peakDistStddev_numeric_IC11	audSpec	0	0.036823	0.0798471	0.194519	0
audSpec_Rfilt_sma_de_15__meanSegLen_numeric_IC11	audSpec	0	0.362711	0.0275809	0.0855525	0
audSpec_Rfilt_sma_de_15__maxSegLen_numeric_IC11	audSpec	0	0.692184	0.0154092	0.105027	0
audSpec_Rfilt_sma_de_15__minSegLen_numeric_IC11	audSpec	0	0.237696	0.0515505	0.228561	0
audSpec_Rfilt_sma_de_15__segLenStddev_numeric_IC11	audSpec	0	0.61731	0.0141971	0.125586	0
audSpec_Rfilt_sma_de_15__linregc1_numeric_IC11	audSpec	0	0.0630826	0.0627275	0.294897	0
audSpec_Rfilt_sma_de_15__linregerrQ_numeric_IC11	audSpec	0	0.783619	0.0335945	0.185537	0
audSpec_Rfilt_sma_de_15__qregc1_numeric_IC11	audSpec	0	0.626799	0.0432952	0.299777	0
audSpec_Rfilt_sma_de_15__qregc2_numeric_IC11	audSpec	0	0.791404	-0.0335025	0.246212	0
audSpec_Rfilt_sma_de_15__qregerrQ_numeric_IC11	audSpec	0	0.783619	0.0335959	0.185517	0
audSpec_Rfilt_sma_de_15__downleveltime25_numeric_IC11	audSpec	0	0.991488	-0.000653844	0.0393866	0
audSpec_Rfilt_sma_de_15__upleveltime90_numeric_IC11	audSpec	0	0.508402	0.0503525	0.0497508	0
audSpec_Rfilt_sma_de_15__risetime_numeric_IC11	audSpec	0	0.440399	0.0217451	0.0687222	0
audSpec_Rfilt_sma_de_15__falltime_numeric_IC11	audSpec	0	0.43356	-0.0199716	0.0686246	0
audSpec_Rfilt_sma_de_15__lpgain_numeric_IC11	audSpec	0	0.902487	-0.0110159	0.133243	0.25
audSpec_Rfilt_sma_de_15__lpc0_numeric_IC11	audSpec	0	0.726666	0.0252887	0.091664	0
audSpec_Rfilt_sma_de_15__lpc1_numeric_IC11	audSpec	0	0.71994	-0.0259483	0.0755484	0
audSpec_Rfilt_sma_de_15__lpc2_numeric_IC11	audSpec	0	0.789039	0.0202155	0.0571645	0
audSpec_Rfilt_sma_de_15__lpc3_numeric_IC11	audSpec	0	0.852602	-0.0127837	0.0439759	0
audSpec_Rfilt_sma_de_15__lpc4_numeric_IC11	audSpec	0	0.867281	0.00830633	0.0375206	0
audSpec_Rfilt_sma_de_16__quartile1_numeric_IC11	audSpec	0	0.54832	0.0560237	0.0703138	0
audSpec_Rfilt_sma_de_16__quartile2_numeric_IC11	audSpec	0	0.860111	0.0247295	0.0720822	0
audSpec_Rfilt_sma_de_16__quartile3_numeric_IC11	audSpec	0	0.767872	-0.018996	0.0613763	0
audSpec_Rfilt_sma_de_16__iqr1_2_numeric_IC11	audSpec	0	0.576048	-0.0471007	0.0459765	0
audSpec_Rfilt_sma_de_16__iqr2_3_numeric_IC11	audSpec	0	0.569024	-0.0325572	0.0763843	0
audSpec_Rfilt_sma_de_16__iqr1_3_numeric_IC11	audSpec	0	0.460741	-0.0579731	0.052831	0
audSpec_Rfilt_sma_de_16__percentile1.0_numeric_IC11	audSpec	0	0.980467	-0.00653066	0.132258	0.25
audSpec_Rfilt_sma_de_16__percentile99.0_numeric_IC11	audSpec	0	0.78612	-0.00757114	0.135956	0
audSpec_Rfilt_sma_de_16__pctlrange0_1_numeric_IC11	audSpec	0	0.917858	0.00943473	0.134458	0
audSpec_Rfilt_sma_de_16__amean_numeric_IC11	audSpec	0	0.121896	0.0611587	0.253891	0
audSpec_Rfilt_sma_de_16__stddev_numeric_IC11	audSpec	0	0.952916	0.00977908	0.180388	0
audSpec_Rfilt_sma_de_16__skewness_numeric_IC11	audSpec	0	0.315826	0.0221438	0.238231	0
audSpec_Rfilt_sma_de_16__kurtosis_numeric_IC11	audSpec	0	0.259414	0.0440136	0.125566	0
audSpec_Rfilt_sma_de_16__meanPeakDist_numeric_IC11	audSpec	0	0.336533	0.0643944	0.222087	0
audSpec_Rfilt_sma_de_16__peakMean_numeric_IC11	audSpec	0	0.958745	0.0137754	0.24274	0
audSpec_Rfilt_sma_de_16__peakMeanMeanDist_numeric_IC11	audSpec	0	0.958667	0.0137561	0.242484	0
audSpec_Rfilt_sma_de_16__peakDistStddev_numeric_IC11	audSpec	0	0.344251	0.0658597	0.164047	0
audSpec_Rfilt_sma_de_16__meanSegLen_numeric_IC11	audSpec	0	0.941003	0.00381023	0.0923545	0.25
audSpec_Rfilt_sma_de_16__maxSegLen_numeric_IC11	audSpec	0	0.763887	-0.0174577	0.0692925	0
audSpec_Rfilt_sma_de_16__minSegLen_numeric_IC11	audSpec	0	0.0442905	0.0845468	0.264233	0.25
audSpec_Rfilt_sma_de_16__segLenStddev_numeric_IC11	audSpec	0	0.824836	-0.00991142	0.106744	0
audSpec_Rfilt_sma_de_16__linregc1_numeric_IC11	audSpec	0	0.121896	0.0603351	0.27226	0
audSpec_Rfilt_sma_de_16__linregerrQ_numeric_IC11	audSpec	0	0.950229	0.0163034	0.166724	0
audSpec_Rfilt_sma_de_16__qregc1_numeric_IC11	audSpec	0	0.771791	0.036525	0.253355	0
audSpec_Rfilt_sma_de_16__qregc2_numeric_IC11	audSpec	0	0.778435	-0.0354255	0.184869	0
audSpec_Rfilt_sma_de_16__qregerrQ_numeric_IC11	audSpec	0	0.950229	0.0163103	0.1667	0
audSpec_Rfilt_sma_de_16__centroid_numeric_IC11	audSpec	0	0.475909	0.054189	0.680446	0.5
audSpec_Rfilt_sma_de_16__downleveltime25_numeric_IC11	audSpec	0	0.384966	0.0205761	0.0709004	0
audSpec_Rfilt_sma_de_16__upleveltime90_numeric_IC11	audSpec	0	0.868331	-0.01477	0.0661401	0
audSpec_Rfilt_sma_de_16__risetime_numeric_IC11	audSpec	0	0.865982	-0.00654246	0.0652914	0
audSpec_Rfilt_sma_de_16__falltime_numeric_IC11	audSpec	0	0.865749	0.00731593	0.0656254	0
audSpec_Rfilt_sma_de_16__lpgain_numeric_IC11	audSpec	0	0.976692	-0.0105587	0.155808	0
audSpec_Rfilt_sma_de_16__lpc0_numeric_IC11	audSpec	0	0.601182	0.0223746	0.182542	0
audSpec_Rfilt_sma_de_16__lpc1_numeric_IC11	audSpec	0	0.425235	-0.0323155	0.165988	0
audSpec_Rfilt_sma_de_16__lpc2_numeric_IC11	audSpec	0	0.392974	0.0338708	0.144687	0
audSpec_Rfilt_sma_de_16__lpc3_numeric_IC11	audSpec	0	0.405568	-0.0327979	0.120071	0
audSpec_Rfilt_sma_de_16__lpc4_numeric_IC11	audSpec	0	0.457724	0.0278523	0.0995843	0
audSpec_Rfilt_sma_de_17__quartile1_numeric_IC11	audSpec	0	0.649602	0.0439521	0.0729051	0
audSpec_Rfilt_sma_de_17__quartile2_numeric_IC11	audSpec	0	0.43643	0.0611099	0.0700813	0
audSpec_Rfilt_sma_de_17__quartile3_numeric_IC11	audSpec	0	0.501872	-0.0244453	0.0313545	0
audSpec_Rfilt_sma_de_17__iqr1_2_numeric_IC11	audSpec	0	0.586375	-0.0272161	0.0458915	0
audSpec_Rfilt_sma_de_17__iqr2_3_numeric_IC11	audSpec	0	0.477575	-0.0479053	0.0588129	0
audSpec_Rfilt_sma_de_17__iqr1_3_numeric_IC11	audSpec	0	0.47015	-0.0471428	0.0592439	0
audSpec_Rfilt_sma_de_17__percentile1.0_numeric_IC11	audSpec	0	0.964177	-0.00919522	0.162294	0
audSpec_Rfilt_sma_de_17__percentile99.0_numeric_IC11	audSpec	0	0.76531	0.00766594	0.133786	0
audSpec_Rfilt_sma_de_17__pctlrange0_1_numeric_IC11	audSpec	0	0.850625	0.00985798	0.140971	0
audSpec_Rfilt_sma_de_17__amean_numeric_IC11	audSpec	0	0.372178	0.00757295	0.260927	0.5
audSpec_Rfilt_sma_de_17__stddev_numeric_IC11	audSpec	0	0.828589	0.00351391	0.170844	0
audSpec_Rfilt_sma_de_17__skewness_numeric_IC11	audSpec	0	0.963954	0.00529799	0.186766	0
audSpec_Rfilt_sma_de_17__kurtosis_numeric_IC11	audSpec	0	0.4447	0.0481773	0.111537	0
audSpec_Rfilt_sma_de_17__meanPeakDist_numeric_IC11	audSpec	0	0.475687	0.0512143	0.122516	0
audSpec_Rfilt_sma_de_17__peakMean_numeric_IC11	audSpec	0	0.878743	0.0223238	0.202034	0
audSpec_Rfilt_sma_de_17__peakMeanMeanDist_numeric_IC11	audSpec	0	0.876655	0.022628	0.202225	0
audSpec_Rfilt_sma_de_17__peakDistStddev_numeric_IC11	audSpec	0	0.271929	0.0477663	0.152842	0
audSpec_Rfilt_sma_de_17__meanSegLen_numeric_IC11	audSpec	0	0.456383	0.010197	0.0523417	0
audSpec_Rfilt_sma_de_17__maxSegLen_numeric_IC11	audSpec	0	0.435874	0.00257051	0.101705	0
audSpec_Rfilt_sma_de_17__minSegLen_numeric_IC11	audSpec	0	0.433851	0.0656733	0.11689	0
audSpec_Rfilt_sma_de_17__segLenStddev_numeric_IC11	audSpec	0	0.454207	0.0083029	0.0920709	0
audSpec_Rfilt_sma_de_17__linregc1_numeric_IC11	audSpec	0	0.107288	0.028003	0.245973	0
audSpec_Rfilt_sma_de_17__linregerrQ_numeric_IC11	audSpec	0	0.91246	0.00773908	0.152331	0
audSpec_Rfilt_sma_de_17__qregc1_numeric_IC11	audSpec	0	0.834524	-0.0301361	0.248169	0
audSpec_Rfilt_sma_de_17__qregc2_numeric_IC11	audSpec	0	0.759251	0.0266629	0.156382	0
audSpec_Rfilt_sma_de_17__qregerrQ_numeric_IC11	audSpec	0	0.91246	0.0077466	0.152332	0
audSpec_Rfilt_sma_de_17__downleveltime25_numeric_IC11	audSpec	0	0.755412	-0.00121835	0.0625487	0
audSpec_Rfilt_sma_de_17__upleveltime90_numeric_IC11	audSpec	0	0.865749	-0.0235108	0.0476541	0
audSpec_Rfilt_sma_de_17__risetime_numeric_IC11	audSpec	0	0.882673	0.0137155	0.0569455	0
audSpec_Rfilt_sma_de_17__falltime_numeric_IC11	audSpec	0	0.877927	-0.0128248	0.0566292	0
audSpec_Rfilt_sma_de_17__lpgain_numeric_IC11	audSpec	0	0.893231	-0.00774417	0.16614	0
audSpec_Rfilt_sma_de_17__lpc0_numeric_IC11	audSpec	0	0.684537	-0.0426398	0.123068	0
audSpec_Rfilt_sma_de_17__lpc1_numeric_IC11	audSpec	0	0.670851	0.041622	0.104103	0
audSpec_Rfilt_sma_de_17__lpc2_numeric_IC11	audSpec	0	0.675597	-0.0382863	0.0974797	0
audSpec_Rfilt_sma_de_17__lpc3_numeric_IC11	audSpec	0	0.689388	0.0354951	0.0911403	0
audSpec_Rfilt_sma_de_17__lpc4_numeric_IC11	audSpec	0	0.690185	-0.0371359	0.0748641	0
audSpec_Rfilt_sma_de_18__quartile1_numeric_IC11	audSpec	0	0.974599	0.0119687	0.0885195	0
audSpec_Rfilt_sma_de_18__quartile2_numeric_IC11	audSpec	0	0.730213	0.0391377	0.0408392	0
audSpec_Rfilt_sma_de_18__quartile3_numeric_IC11	audSpec	0	0.763695	-0.0268531	0.0816762	0
audSpec_Rfilt_sma_de_18__iqr1_2_numeric_IC11	audSpec	0	0.898641	-0.00631755	0.0923209	0
audSpec_Rfilt_sma_de_18__iqr2_3_numeric_IC11	audSpec	0	0.759704	-0.0260977	0.0834824	0
audSpec_Rfilt_sma_de_18__iqr1_3_numeric_IC11	audSpec	0	0.860774	-0.0238925	0.090879	0
audSpec_Rfilt_sma_de_18__percentile1.0_numeric_IC11	audSpec	0	0.797649	-0.00166402	0.132639	0
audSpec_Rfilt_sma_de_18__percentile99.0_numeric_IC11	audSpec	0	0.847664	0.0176367	0.136204	0
audSpec_Rfilt_sma_de_18__pctlrange0_1_numeric_IC11	audSpec	0	0.833674	0.00483782	0.1353	0
audSpec_Rfilt_sma_de_18__amean_numeric_IC11	audSpec	0	0.0349066	0.0350193	0.258336	0
audSpec_Rfilt_sma_de_18__stddev_numeric_IC11	audSpec	0	0.698926	0.0289164	0.207385	0
audSpec_Rfilt_sma_de_18__skewness_numeric_IC11	audSpec	0	0.886723	0.0131977	0.120759	0
audSpec_Rfilt_sma_de_18__kurtosis_numeric_IC11	audSpec	0	0.259414	0.0729319	0.135496	0
audSpec_Rfilt_sma_de_18__meanPeakDist_numeric_IC11	audSpec	0	0.0770273	0.0724537	0.118332	0.25
audSpec_Rfilt_sma_de_18__peakMean_numeric_IC11	audSpec	0	0.522803	0.0491149	0.199589	0
audSpec_Rfilt_sma_de_18__peakMeanMeanDist_numeric_IC11	audSpec	0	0.52049	0.0493229	0.199648	0
audSpec_Rfilt_sma_de_18__peakDistStddev_numeric_IC11	audSpec	0	0.190441	0.0551803	0.143114	0
audSpec_Rfilt_sma_de_18__meanSegLen_numeric_IC11	audSpec	0	0.788737	0.0136062	0.0625705	0
audSpec_Rfilt_sma_de_18__maxSegLen_numeric_IC11	audSpec	0	0.966068	-0.0106786	0.0559222	0
audSpec_Rfilt_sma_de_18__minSegLen_numeric_IC11	audSpec	0	0.107474	0.0967571	0.112234	0.25
audSpec_Rfilt_sma_de_18__segLenStddev_numeric_IC11	audSpec	0	0.963295	-0.000162826	0.0647701	0
audSpec_Rfilt_sma_de_18__linregc1_numeric_IC11	audSpec	0	0.0307335	0.0305819	0.233762	0
audSpec_Rfilt_sma_de_18__linregerrQ_numeric_IC11	audSpec	0	0.673688	0.0259292	0.197252	0
audSpec_Rfilt_sma_de_18__qregc1_numeric_IC11	audSpec	0	0.831382	-0.00229219	0.21377	0
audSpec_Rfilt_sma_de_18__qregc2_numeric_IC11	audSpec	0	0.976387	-0.000988846	0.179954	0
audSpec_Rfilt_sma_de_18__qregerrQ_numeric_IC11	audSpec	0	0.673688	0.0259479	0.197262	0
audSpec_Rfilt_sma_de_18__downleveltime25_numeric_IC11	audSpec	0	0.833748	0.00749174	0.0595704	0
audSpec_Rfilt_sma_de_18__upleveltime90_numeric_IC11	audSpec	0	0.25397	-0.0834904	0.0894697	0.25
audSpec_Rfilt_sma_de_18__risetime_numeric_IC11	audSpec	0	0.937081	-0.0124055	0.0468262	0
audSpec_Rfilt_sma_de_18__falltime_numeric_IC11	audSpec	0	0.938427	0.0130939	0.044899	0
audSpec_Rfilt_sma_de_18__lpgain_numeric_IC11	audSpec	0	0.850625	-0.0137514	0.139949	0
audSpec_Rfilt_sma_de_18__lpc0_numeric_IC11	audSpec	0	0.500533	-0.00105773	0.138776	0.25
audSpec_Rfilt_sma_de_18__lpc1_numeric_IC11	audSpec	0	0.606873	0.00466344	0.112662	0
audSpec_Rfilt_sma_de_18__lpc2_numeric_IC11	audSpec	0	0.701496	-0.00734737	0.0868158	0
audSpec_Rfilt_sma_de_18__lpc3_numeric_IC11	audSpec	0	0.798122	0.00853276	0.0732074	0
audSpec_Rfilt_sma_de_18__lpc4_numeric_IC11	audSpec	0	0.820117	-0.0065121	0.0656411	0
audSpec_Rfilt_sma_de_19__quartile1_numeric_IC11	audSpec	0	0.899925	0.02183	0.0476874	0
audSpec_Rfilt_sma_de_19__quartile2_numeric_IC11	audSpec	0	0.798609	0.00788461	0.0644716	0
audSpec_Rfilt_sma_de_19__quartile3_numeric_IC11	audSpec	0	0.715822	-0.0115751	0.0481662	0
audSpec_Rfilt_sma_de_19__iqr1_2_numeric_IC11	audSpec	0	0.994146	-0.00275658	0.0354273	0
audSpec_Rfilt_sma_de_19__iqr2_3_numeric_IC11	audSpec	0	0.691801	-0.0346986	0.0423006	0
audSpec_Rfilt_sma_de_19__iqr1_3_numeric_IC11	audSpec	0	0.922332	-0.0202674	0.033392	0
audSpec_Rfilt_sma_de_19__percentile1.0_numeric_IC11	audSpec	0	0.716968	-0.0288351	0.1724	0
audSpec_Rfilt_sma_de_19__percentile99.0_numeric_IC11	audSpec	0	0.148761	0.0651971	0.19177	0
audSpec_Rfilt_sma_de_19__pctlrange0_1_numeric_IC11	audSpec	0	0.440656	0.0419993	0.188629	0
audSpec_Rfilt_sma_de_19__amean_numeric_IC11	audSpec	0	0.0332682	0.0531497	0.321503	0
audSpec_Rfilt_sma_de_19__stddev_numeric_IC11	audSpec	0	0.433972	0.0498969	0.214511	0
audSpec_Rfilt_sma_de_19__skewness_numeric_IC11	audSpec	0	0.947002	-0.0143619	0.141741	0.25
audSpec_Rfilt_sma_de_19__kurtosis_numeric_IC11	audSpec	0	0.526109	0.0582875	0.132259	0
audSpec_Rfilt_sma_de_19__meanPeakDist_numeric_IC11	audSpec	0	0.112912	0.0768232	0.180095	0
audSpec_Rfilt_sma_de_19__peakMean_numeric_IC11	audSpec	0	0.267684	0.0708085	0.208584	0
audSpec_Rfilt_sma_de_19__peakMeanMeanDist_numeric_IC11	audSpec	0	0.26421	0.0710268	0.208675	0
audSpec_Rfilt_sma_de_19__peakDistStddev_numeric_IC11	audSpec	0	0.233108	0.0514986	0.173471	0
audSpec_Rfilt_sma_de_19__meanSegLen_numeric_IC11	audSpec	0	0.967694	-0.00624508	0.0711573	0
audSpec_Rfilt_sma_de_19__maxSegLen_numeric_IC11	audSpec	0	0.583405	-0.0405209	0.0800723	0
audSpec_Rfilt_sma_de_19__minSegLen_numeric_IC11	audSpec	0	0.149866	0.0828036	0.1983	0
audSpec_Rfilt_sma_de_19__segLenStddev_numeric_IC11	audSpec	0	0.759704	-0.0281484	0.0951764	0
audSpec_Rfilt_sma_de_19__linregc1_numeric_IC11	audSpec	0	0.0659453	0.0361455	0.305209	0
audSpec_Rfilt_sma_de_19__linregerrQ_numeric_IC11	audSpec	0	0.368042	0.0470055	0.208456	0
audSpec_Rfilt_sma_de_19__qregc1_numeric_IC11	audSpec	0	0.713996	0.0183194	0.333622	0
audSpec_Rfilt_sma_de_19__qregc2_numeric_IC11	audSpec	0	0.872372	-0.0178105	0.27044	0
audSpec_Rfilt_sma_de_19__qregerrQ_numeric_IC11	audSpec	0	0.368042	0.0470192	0.208471	0
audSpec_Rfilt_sma_de_19__downleveltime25_numeric_IC11	audSpec	0	0.964215	0.0131852	0.0579904	0
audSpec_Rfilt_sma_de_19__upleveltime90_numeric_IC11	audSpec	0	0.432691	0.0418652	0.0661493	0
audSpec_Rfilt_sma_de_19__risetime_numeric_IC11	audSpec	0	0.956091	0.0141867	0.0909697	0
audSpec_Rfilt_sma_de_19__falltime_numeric_IC11	audSpec	0	0.959491	-0.0131064	0.0892063	0
audSpec_Rfilt_sma_de_19__lpgain_numeric_IC11	audSpec	0	0.378223	0.0410951	0.140519	0
audSpec_Rfilt_sma_de_19__lpc0_numeric_IC11	audSpec	0	0.498039	0.00682954	0.155627	0
audSpec_Rfilt_sma_de_19__lpc1_numeric_IC11	audSpec	0	0.393694	-0.0150062	0.130954	0
audSpec_Rfilt_sma_de_19__lpc2_numeric_IC11	audSpec	0	0.420139	0.0171893	0.104616	0
audSpec_Rfilt_sma_de_19__lpc3_numeric_IC11	audSpec	0	0.44643	-0.0188855	0.0896178	0
audSpec_Rfilt_sma_de_19__lpc4_numeric_IC11	audSpec	0	0.456716	0.018809	0.0803271	0
audSpec_Rfilt_sma_de_20__quartile1_numeric_IC11	audSpec	0	0.864598	0.0218043	0.0758362	0
audSpec_Rfilt_sma_de_20__quartile2_numeric_IC11	audSpec	0	0.92866	0.0189827	0.0439418	0
audSpec_Rfilt_sma_de_20__quartile3_numeric_IC11	audSpec	0	0.507492	-0.0125183	0.063194	0
audSpec_Rfilt_sma_de_20__iqr1_2_numeric_IC11	audSpec	0	0.89366	-0.0194563	0.0554815	0
audSpec_Rfilt_sma_de_20__iqr2_3_numeric_IC11	audSpec	0	0.455074	-0.0281784	0.0810402	0.25
audSpec_Rfilt_sma_de_20__iqr1_3_numeric_IC11	audSpec	0	0.719226	-0.025105	0.0674054	0
audSpec_Rfilt_sma_de_20__percentile1.0_numeric_IC11	audSpec	0	0.936848	-0.0165969	0.0987851	0
audSpec_Rfilt_sma_de_20__percentile99.0_numeric_IC11	audSpec	0	0.327084	0.04541	0.102074	0
audSpec_Rfilt_sma_de_20__pctlrange0_1_numeric_IC11	audSpec	0	0.734851	0.0321113	0.100522	0
audSpec_Rfilt_sma_de_20__amean_numeric_IC11	audSpec	0	0.312727	0.0383195	0.253981	0
audSpec_Rfilt_sma_de_20__stddev_numeric_IC11	audSpec	0	0.690009	0.0217783	0.164303	0
audSpec_Rfilt_sma_de_20__skewness_numeric_IC11	audSpec	0	0.831382	-0.0144446	0.116128	0
audSpec_Rfilt_sma_de_20__kurtosis_numeric_IC11	audSpec	0	0.364253	0.0511767	0.205088	0.25
audSpec_Rfilt_sma_de_20__meanPeakDist_numeric_IC11	audSpec	0	0.401286	0.0600211	0.145739	0.25
audSpec_Rfilt_sma_de_20__peakMean_numeric_IC11	audSpec	0	0.288123	0.0579158	0.251707	0
audSpec_Rfilt_sma_de_20__peakMeanMeanDist_numeric_IC11	audSpec	0	0.28721	0.0579287	0.251478	0
audSpec_Rfilt_sma_de_20__peakDistStddev_numeric_IC11	audSpec	0	0.649938	0.0483826	0.156204	0
audSpec_Rfilt_sma_de_20__meanSegLen_numeric_IC11	audSpec	0	0.510685	0.0345362	0.106395	0
audSpec_Rfilt_sma_de_20__maxSegLen_numeric_IC11	audSpec	0	0.934429	-0.0161991	0.121833	0
audSpec_Rfilt_sma_de_20__minSegLen_numeric_IC11	audSpec	0	0.218198	0.0870601	0.131599	0
audSpec_Rfilt_sma_de_20__segLenStddev_numeric_IC11	audSpec	0	0.935166	0.00450701	0.104298	0
audSpec_Rfilt_sma_de_20__linregc1_numeric_IC11	audSpec	0	0.261661	0.00986941	0.260687	0
audSpec_Rfilt_sma_de_20__linregerrQ_numeric_IC11	audSpec	0	0.687746	0.0269234	0.159973	0
audSpec_Rfilt_sma_de_20__qregc1_numeric_IC11	audSpec	0	0.957615	-0.0148497	0.266492	0
audSpec_Rfilt_sma_de_20__qregc2_numeric_IC11	audSpec	0	0.977865	-0.00553347	0.228449	0
audSpec_Rfilt_sma_de_20__qregerrQ_numeric_IC11	audSpec	0	0.687746	0.0269257	0.160055	0
audSpec_Rfilt_sma_de_20__downleveltime25_numeric_IC11	audSpec	0	0.463457	-0.0019437	0.110824	0
audSpec_Rfilt_sma_de_20__upleveltime90_numeric_IC11	audSpec	0	0.956821	0.0137007	0.102383	0
audSpec_Rfilt_sma_de_20__risetime_numeric_IC11	audSpec	0	0.934478	0.0163272	0.0797514	0
audSpec_Rfilt_sma_de_20__falltime_numeric_IC11	audSpec	0	0.936379	-0.0160898	0.0783164	0
audSpec_Rfilt_sma_de_20__lpgain_numeric_IC11	audSpec	0	0.410205	0.0261721	0.104899	0
audSpec_Rfilt_sma_de_20__lpc0_numeric_IC11	audSpec	0	0.227205	0.00604943	0.21838	0
audSpec_Rfilt_sma_de_20__lpc1_numeric_IC11	audSpec	0	0.28427	0.00243651	0.17165	0
audSpec_Rfilt_sma_de_20__lpc2_numeric_IC11	audSpec	0	0.332214	-0.00867718	0.129305	0
audSpec_Rfilt_sma_de_20__lpc3_numeric_IC11	audSpec	0	0.405568	0.0169293	0.0948409	0
audSpec_Rfilt_sma_de_20__lpc4_numeric_IC11	audSpec	0	0.384966	-0.0196311	0.078878	0
audSpec_Rfilt_sma_de_21__quartile1_numeric_IC11	audSpec	0	0.727146	0.0374412	0.0512614	0
audSpec_Rfilt_sma_de_21__quartile2_numeric_IC11	audSpec	0	0.877949	0.0201748	0.0795971	0.25
audSpec_Rfilt_sma_de_21__quartile3_numeric_IC11	audSpec	0	0.4646	-0.0287655	0.0613175	0
audSpec_Rfilt_sma_de_21__iqr1_2_numeric_IC11	audSpec	0	0.819271	-0.0230695	0.040309	0
audSpec_Rfilt_sma_de_21__iqr2_3_numeric_IC11	audSpec	0	0.36726	-0.0544234	0.0773154	0
audSpec_Rfilt_sma_de_21__iqr1_3_numeric_IC11	audSpec	0	0.52915	-0.0424053	0.0675844	0
audSpec_Rfilt_sma_de_21__percentile1.0_numeric_IC11	audSpec	0	0.852801	-0.01697	0.101686	0
audSpec_Rfilt_sma_de_21__percentile99.0_numeric_IC11	audSpec	0	0.831382	-0.0013403	0.105685	0
audSpec_Rfilt_sma_de_21__pctlrange0_1_numeric_IC11	audSpec	0	0.807342	0.00903023	0.102923	0
audSpec_Rfilt_sma_de_21__amean_numeric_IC11	audSpec	0	0.55825	0.00839414	0.269977	0
audSpec_Rfilt_sma_de_21__stddev_numeric_IC11	audSpec	0	0.941729	0.0157159	0.138293	0
audSpec_Rfilt_sma_de_21__skewness_numeric_IC11	audSpec	0	0.764912	-0.00214484	0.143936	0
audSpec_Rfilt_sma_de_21__kurtosis_numeric_IC11	audSpec	0	0.757215	0.0380757	0.216528	0
audSpec_Rfilt_sma_de_21__meanPeakDist_numeric_IC11	audSpec	0	0.434302	0.0512255	0.150469	0.25
audSpec_Rfilt_sma_de_21__peakMean_numeric_IC11	audSpec	0	0.71485	0.0372697	0.119554	0
audSpec_Rfilt_sma_de_21__peakMeanMeanDist_numeric_IC11	audSpec	0	0.714529	0.0373139	0.119293	0
audSpec_Rfilt_sma_de_21__peakDistStddev_numeric_IC11	audSpec	0	0.441094	0.0308858	0.100819	0
audSpec_Rfilt_sma_de_21__meanSegLen_numeric_IC11	audSpec	0	0.933088	0.0184081	0.106596	0
audSpec_Rfilt_sma_de_21__maxSegLen_numeric_IC11	audSpec	0	0.984736	0.0085417	0.0790959	0
audSpec_Rfilt_sma_de_21__minSegLen_numeric_IC11	audSpec	0	0.329595	0.086115	0.165105	0
audSpec_Rfilt_sma_de_21__segLenStddev_numeric_IC11	audSpec	0	0.996999	-0.00391041	0.0629882	0
audSpec_Rfilt_sma_de_21__linregc1_numeric_IC11	audSpec	0	0.312678	0.0152393	0.296879	0
audSpec_Rfilt_sma_de_21__linregerrQ_numeric_IC11	audSpec	0	0.83518	0.0243648	0.137858	0
audSpec_Rfilt_sma_de_21__qregc1_numeric_IC11	audSpec	0	0.717646	-0.0183983	0.321994	0
audSpec_Rfilt_sma_de_21__qregc2_numeric_IC11	audSpec	0	0.860111	0.0192393	0.26658	0.25
audSpec_Rfilt_sma_de_21__qregerrQ_numeric_IC11	audSpec	0	0.83518	0.0243734	0.137889	0
audSpec_Rfilt_sma_de_21__downleveltime25_numeric_IC11	audSpec	0	0.388877	0.0657412	0.160748	0
audSpec_Rfilt_sma_de_21__upleveltime90_numeric_IC11	audSpec	0	0.721455	-0.0353993	0.037956	0
audSpec_Rfilt_sma_de_21__risetime_numeric_IC11	audSpec	0	0.715822	-0.0314081	0.050202	0
audSpec_Rfilt_sma_de_21__falltime_numeric_IC11	audSpec	0	0.704582	0.0330837	0.0493082	0.25
audSpec_Rfilt_sma_de_21__lpgain_numeric_IC11	audSpec	0	0.896931	0.00584813	0.114038	0
audSpec_Rfilt_sma_de_21__lpc0_numeric_IC11	audSpec	0	0.851304	-0.0157556	0.224317	0
audSpec_Rfilt_sma_de_21__lpc1_numeric_IC11	audSpec	0	0.71994	0.0233201	0.192317	0
audSpec_Rfilt_sma_de_21__lpc2_numeric_IC11	audSpec	0	0.652498	-0.0262548	0.163744	0
audSpec_Rfilt_sma_de_21__lpc3_numeric_IC11	audSpec	0	0.636312	0.0270901	0.141983	0
audSpec_Rfilt_sma_de_21__lpc4_numeric_IC11	audSpec	0	0.658952	-0.024891	0.123147	0
audSpec_Rfilt_sma_de_22__quartile1_numeric_IC11	audSpec	0	0.822944	0.0325984	0.0332937	0
audSpec_Rfilt_sma_de_22__quartile2_numeric_IC11	audSpec	0	0.56607	0.00613204	0.0488771	0
audSpec_Rfilt_sma_de_22__quartile3_numeric_IC11	audSpec	0	0.340961	-0.0182784	0.0788532	0
audSpec_Rfilt_sma_de_22__iqr1_2_numeric_IC11	audSpec	0	0.83518	-0.0274723	0.036558	0
audSpec_Rfilt_sma_de_22__iqr2_3_numeric_IC11	audSpec	0	0.597153	-0.027674	0.0682257	0
audSpec_Rfilt_sma_de_22__iqr1_3_numeric_IC11	audSpec	0	0.626993	-0.0271918	0.0340092	0
audSpec_Rfilt_sma_de_22__percentile1.0_numeric_IC11	audSpec	0	0.692184	0.00472195	0.113357	0
audSpec_Rfilt_sma_de_22__percentile99.0_numeric_IC11	audSpec	0	0.91246	-0.0147735	0.100838	0
audSpec_Rfilt_sma_de_22__pctlrange0_1_numeric_IC11	audSpec	0	0.879923	-0.00731518	0.0935667	0
audSpec_Rfilt_sma_de_22__amean_numeric_IC11	audSpec	0	0.84011	0.0140449	0.295026	0
audSpec_Rfilt_sma_de_22__stddev_numeric_IC11	audSpec	0	0.956521	0.00209951	0.129718	0
audSpec_Rfilt_sma_de_22__skewness_numeric_IC11	audSpec	0	0.372178	-0.0505317	0.20552	0
audSpec_Rfilt_sma_de_22__kurtosis_numeric_IC11	audSpec	0	0.691617	0.0333808	0.168667	0
audSpec_Rfilt_sma_de_22__meanPeakDist_numeric_IC11	audSpec	0	0.565068	0.0532738	0.178818	0
audSpec_Rfilt_sma_de_22__peakMean_numeric_IC11	audSpec	0	0.941107	0.0109217	0.133972	0
audSpec_Rfilt_sma_de_22__peakMeanMeanDist_numeric_IC11	audSpec	0	0.941003	0.011111	0.134248	0
audSpec_Rfilt_sma_de_22__peakDistStddev_numeric_IC11	audSpec	0	0.698519	0.0430923	0.154542	0
audSpec_Rfilt_sma_de_22__meanSegLen_numeric_IC11	audSpec	0	0.25859	0.0767	0.114443	0
audSpec_Rfilt_sma_de_22__maxSegLen_numeric_IC11	audSpec	0	0.420809	0.0560875	0.0859572	0
audSpec_Rfilt_sma_de_22__minSegLen_numeric_IC11	audSpec	0	0.0330096	0.107589	0.1726	0.25
audSpec_Rfilt_sma_de_22__segLenStddev_numeric_IC11	audSpec	0	0.593787	0.0506318	0.0975749	0.25
audSpec_Rfilt_sma_de_22__linregc1_numeric_IC11	audSpec	0	0.626815	0.0384351	0.239681	0
audSpec_Rfilt_sma_de_22__linregerrQ_numeric_IC11	audSpec	0	0.92866	0.00445805	0.143612	0
audSpec_Rfilt_sma_de_22__qregc1_numeric_IC11	audSpec	0	0.843523	0.0152752	0.362284	0
audSpec_Rfilt_sma_de_22__qregc2_numeric_IC11	audSpec	0	0.902487	-0.0192686	0.332929	0
audSpec_Rfilt_sma_de_22__qregerrQ_numeric_IC11	audSpec	0	0.92866	0.00447242	0.143686	0
audSpec_Rfilt_sma_de_22__downleveltime25_numeric_IC11	audSpec	0	0.862477	0.0130995	0.130138	0
audSpec_Rfilt_sma_de_22__upleveltime90_numeric_IC11	audSpec	0	0.729428	-0.0402388	0.0365451	0
audSpec_Rfilt_sma_de_22__risetime_numeric_IC11	audSpec	0	0.891976	0.0233862	0.0718847	0
audSpec_Rfilt_sma_de_22__falltime_numeric_IC11	audSpec	0	0.898933	-0.0227327	0.0717472	0
audSpec_Rfilt_sma_de_22__lpgain_numeric_IC11	audSpec	0	0.656634	-0.00431765	0.133539	0
audSpec_Rfilt_sma_de_22__lpc0_numeric_IC11	audSpec	0	0.565068	0.0120139	0.159649	0
audSpec_Rfilt_sma_de_22__lpc1_numeric_IC11	audSpec	0	0.563456	-0.0084644	0.142607	0
audSpec_Rfilt_sma_de_22__lpc2_numeric_IC11	audSpec	0	0.460741	0.00293157	0.12396	0
audSpec_Rfilt_sma_de_22__lpc3_numeric_IC11	audSpec	0	0.331664	0.00194191	0.114478	0
audSpec_Rfilt_sma_de_22__lpc4_numeric_IC11	audSpec	0	0.381817	0.000317324	0.106919	0
audSpec_Rfilt_sma_de_23__quartile1_numeric_IC11	audSpec	0	0.891976	0.0197856	0.0854874	0
audSpec_Rfilt_sma_de_23__quartile2_numeric_IC11	audSpec	0	0.82343	0.0264554	0.119596	0
audSpec_Rfilt_sma_de_23__quartile3_numeric_IC11	audSpec	0	0.902773	-0.00607498	0.05836	0
audSpec_Rfilt_sma_de_23__iqr1_2_numeric_IC11	audSpec	0	0.924516	-0.000369927	0.072945	0
audSpec_Rfilt_sma_de_23__iqr2_3_numeric_IC11	audSpec	0	0.922188	-0.0204373	0.0610699	0
audSpec_Rfilt_sma_de_23__iqr1_3_numeric_IC11	audSpec	0	0.975091	-0.0115133	0.0710751	0
audSpec_Rfilt_sma_de_23__percentile1.0_numeric_IC11	audSpec	0	0.61731	-0.0346524	0.0777544	0
audSpec_Rfilt_sma_de_23__percentile99.0_numeric_IC11	audSpec	0	0.84011	0.0193782	0.0305938	0
audSpec_Rfilt_sma_de_23__pctlrange0_1_numeric_IC11	audSpec	0	0.821117	0.0223076	0.0467577	0
audSpec_Rfilt_sma_de_23__amean_numeric_IC11	audSpec	0	0.742488	0.0197888	0.253944	0
audSpec_Rfilt_sma_de_23__stddev_numeric_IC11	audSpec	0	0.941962	0.0140671	0.0881136	0
audSpec_Rfilt_sma_de_23__skewness_numeric_IC11	audSpec	0	0.831382	0.00688335	0.192392	0
audSpec_Rfilt_sma_de_23__kurtosis_numeric_IC11	audSpec	0	0.898641	0.0014294	0.193132	0
audSpec_Rfilt_sma_de_23__meanPeakDist_numeric_IC11	audSpec	0	0.768234	0.0374228	0.22392	0
audSpec_Rfilt_sma_de_23__peakMean_numeric_IC11	audSpec	0	0.836878	0.0272677	0.176476	0
audSpec_Rfilt_sma_de_23__peakMeanMeanDist_numeric_IC11	audSpec	0	0.833674	0.0275691	0.176495	0
audSpec_Rfilt_sma_de_23__peakDistStddev_numeric_IC11	audSpec	0	0.34887	0.0696578	0.161738	0
audSpec_Rfilt_sma_de_23__meanSegLen_numeric_IC11	audSpec	0	0.691789	0.0230972	0.13038	0
audSpec_Rfilt_sma_de_23__maxSegLen_numeric_IC11	audSpec	0	0.399337	0.0691038	0.204811	0
audSpec_Rfilt_sma_de_23__minSegLen_numeric_IC11	audSpec	0	0.135732	0.100282	0.193284	0
audSpec_Rfilt_sma_de_23__segLenStddev_numeric_IC11	audSpec	0	0.660607	0.0243707	0.22607	0
audSpec_Rfilt_sma_de_23__linregc1_numeric_IC11	audSpec	0	0.730088	0.0275591	0.284507	0.25
audSpec_Rfilt_sma_de_23__linregerrQ_numeric_IC11	audSpec	0	0.914237	0.0212645	0.110431	0
audSpec_Rfilt_sma_de_23__qregc1_numeric_IC11	audSpec	0	0.669806	-0.0182993	0.324602	0
audSpec_Rfilt_sma_de_23__qregc2_numeric_IC11	audSpec	0	0.516349	0.0218122	0.294755	0
audSpec_Rfilt_sma_de_23__qregerrQ_numeric_IC11	audSpec	0	0.914083	0.0212814	0.110498	0
audSpec_Rfilt_sma_de_23__downleveltime25_numeric_IC11	audSpec	0	0.53346	0.0461938	0.0912714	0.25
audSpec_Rfilt_sma_de_23__upleveltime90_numeric_IC11	audSpec	0	0.89366	0.0216216	0.0615614	0
audSpec_Rfilt_sma_de_23__risetime_numeric_IC11	audSpec	0	0.790059	-0.0219307	0.0703924	0
audSpec_Rfilt_sma_de_23__falltime_numeric_IC11	audSpec	0	0.79006	0.022607	0.0704649	0
audSpec_Rfilt_sma_de_23__lpgain_numeric_IC11	audSpec	0	0.816241	-0.001249	0.114055	0
audSpec_Rfilt_sma_de_23__lpc0_numeric_IC11	audSpec	0	0.916155	0.00623535	0.145471	0.25
audSpec_Rfilt_sma_de_23__lpc1_numeric_IC11	audSpec	0	0.974599	0.000616613	0.109494	0
audSpec_Rfilt_sma_de_23__lpc2_numeric_IC11	audSpec	0	0.967694	-0.0120077	0.0857107	0
audSpec_Rfilt_sma_de_23__lpc3_numeric_IC11	audSpec	0	0.91577	0.0177801	0.0747222	0
audSpec_Rfilt_sma_de_23__lpc4_numeric_IC11	audSpec	0	0.951891	-0.0144668	0.0611601	0
audSpec_Rfilt_sma_de_24__quartile1_numeric_IC11	audSpec	0	0.529762	0.0592828	0.11497	0
audSpec_Rfilt_sma_de_24__quartile2_numeric_IC11	audSpec	0	0.703718	0.0394342	0.0836748	0
audSpec_Rfilt_sma_de_24__quartile3_numeric_IC11	audSpec	0	0.914526	-0.0207759	0.0475998	0
audSpec_Rfilt_sma_de_24__iqr1_2_numeric_IC11	audSpec	0	0.628544	-0.0481132	0.103249	0
audSpec_Rfilt_sma_de_24__iqr2_3_numeric_IC11	audSpec	0	0.862789	-0.0275507	0.0633232	0
audSpec_Rfilt_sma_de_24__iqr1_3_numeric_IC11	audSpec	0	0.655494	-0.0493816	0.101279	0
audSpec_Rfilt_sma_de_24__percentile1.0_numeric_IC11	audSpec	0	0.884126	-0.0257667	0.100794	0
audSpec_Rfilt_sma_de_24__percentile99.0_numeric_IC11	audSpec	0	0.840181	0.0188195	0.0521063	0
audSpec_Rfilt_sma_de_24__pctlrange0_1_numeric_IC11	audSpec	0	0.91246	0.0191775	0.0730946	0
audSpec_Rfilt_sma_de_24__amean_numeric_IC11	audSpec	0	0.470252	0.0165568	0.28528	0
audSpec_Rfilt_sma_de_24__stddev_numeric_IC11	audSpec	0	0.971588	0.00904762	0.111149	0
audSpec_Rfilt_sma_de_24__skewness_numeric_IC11	audSpec	0	0.660582	-0.0216011	0.222095	0
audSpec_Rfilt_sma_de_24__kurtosis_numeric_IC11	audSpec	0	0.492517	-0.0528731	0.204973	0
audSpec_Rfilt_sma_de_24__meanPeakDist_numeric_IC11	audSpec	0	0.721494	0.0414628	0.151902	0
audSpec_Rfilt_sma_de_24__peakMean_numeric_IC11	audSpec	0	0.964578	0.0140535	0.216629	0
audSpec_Rfilt_sma_de_24__peakMeanMeanDist_numeric_IC11	audSpec	0	0.962293	0.0145838	0.216807	0
audSpec_Rfilt_sma_de_24__peakDistStddev_numeric_IC11	audSpec	0	0.262135	0.0426773	0.192943	0
audSpec_Rfilt_sma_de_24__meanSegLen_numeric_IC11	audSpec	0	0.772102	0.0191567	0.069595	0
audSpec_Rfilt_sma_de_24__maxSegLen_numeric_IC11	audSpec	0	0.540957	0.0514065	0.15159	0
audSpec_Rfilt_sma_de_24__minSegLen_numeric_IC11	audSpec	0	0.205629	0.0608082	0.140165	0
audSpec_Rfilt_sma_de_24__segLenStddev_numeric_IC11	audSpec	0	0.550759	0.0371122	0.147636	0.25
audSpec_Rfilt_sma_de_24__linregc1_numeric_IC11	audSpec	0	0.681926	0.0156887	0.309691	0
audSpec_Rfilt_sma_de_24__linregerrQ_numeric_IC11	audSpec	0	0.890379	0.0129664	0.0980663	0
audSpec_Rfilt_sma_de_24__qregc1_numeric_IC11	audSpec	0	0.980467	0.00623443	0.327088	0
audSpec_Rfilt_sma_de_24__qregc2_numeric_IC11	audSpec	0	0.902063	-0.00153949	0.286331	0
audSpec_Rfilt_sma_de_24__qregerrQ_numeric_IC11	audSpec	0	0.890334	0.0129891	0.0981477	0
audSpec_Rfilt_sma_de_24__centroid_numeric_IC11	audSpec	0	0.14061	0.108048	0.746442	0
audSpec_Rfilt_sma_de_24__downleveltime25_numeric_IC11	audSpec	0	0.50534	0.0517004	0.0867033	0
audSpec_Rfilt_sma_de_24__upleveltime90_numeric_IC11	audSpec	0	0.394621	0.0584654	0.0857788	0
audSpec_Rfilt_sma_de_24__risetime_numeric_IC11	audSpec	0	0.996931	0.00406855	0.0745212	0
audSpec_Rfilt_sma_de_24__falltime_numeric_IC11	audSpec	0	0.999349	-0.00247561	0.0729272	0
audSpec_Rfilt_sma_de_24__lpgain_numeric_IC11	audSpec	0	0.943171	-0.00794284	0.115717	0
audSpec_Rfilt_sma_de_24__lpc0_numeric_IC11	audSpec	0	0.953668	0.00844563	0.133738	0.25
audSpec_Rfilt_sma_de_24__lpc1_numeric_IC11	audSpec	0	0.976562	-0.00353955	0.0938413	0
audSpec_Rfilt_sma_de_24__lpc2_numeric_IC11	audSpec	0	0.983736	-0.00624254	0.0618284	0
audSpec_Rfilt_sma_de_24__lpc3_numeric_IC11	audSpec	0	0.88625	0.0130542	0.0517303	0
audSpec_Rfilt_sma_de_24__lpc4_numeric_IC11	audSpec	0	0.8998	-0.010813	0.0606892	0
audSpec_Rfilt_sma_de_25__quartile1_numeric_IC11	audSpec	0	0.884575	0.0246494	0.0650293	0
audSpec_Rfilt_sma_de_25__quartile2_numeric_IC11	audSpec	0	0.817475	0.0289375	0.0561764	0
audSpec_Rfilt_sma_de_25__quartile3_numeric_IC11	audSpec	0	0.628276	-0.0233578	0.0578391	0
audSpec_Rfilt_sma_de_25__iqr1_2_numeric_IC11	audSpec	0	0.962035	-0.0123539	0.0433388	0
audSpec_Rfilt_sma_de_25__iqr2_3_numeric_IC11	audSpec	0	0.396497	-0.0431253	0.0703106	0
audSpec_Rfilt_sma_de_25__iqr1_3_numeric_IC11	audSpec	0	0.578572	-0.0443912	0.075657	0
audSpec_Rfilt_sma_de_25__percentile1.0_numeric_IC11	audSpec	0	0.91246	-0.0135275	0.1164	0
audSpec_Rfilt_sma_de_25__percentile99.0_numeric_IC11	audSpec	0	0.653006	-0.000290739	0.0816561	0
audSpec_Rfilt_sma_de_25__pctlrange0_1_numeric_IC11	audSpec	0	0.84206	0.00228082	0.0990205	0
audSpec_Rfilt_sma_de_25__amean_numeric_IC11	audSpec	0	0.825949	-0.0170048	0.26106	0
audSpec_Rfilt_sma_de_25__stddev_numeric_IC11	audSpec	0	0.978535	0.000651381	0.148002	0
audSpec_Rfilt_sma_de_25__skewness_numeric_IC11	audSpec	0	0.493453	-0.0387966	0.243784	0.25
audSpec_Rfilt_sma_de_25__kurtosis_numeric_IC11	audSpec	0	0.642788	-0.0439583	0.118102	0
audSpec_Rfilt_sma_de_25__meanPeakDist_numeric_IC11	audSpec	0	0.96953	-0.00703903	0.152263	0
audSpec_Rfilt_sma_de_25__peakMean_numeric_IC11	audSpec	0	0.963295	-0.00067002	0.169809	0
audSpec_Rfilt_sma_de_25__peakMeanMeanDist_numeric_IC11	audSpec	0	0.962345	-0.00026466	0.169862	0
audSpec_Rfilt_sma_de_25__peakDistStddev_numeric_IC11	audSpec	0	0.82354	0.0248351	0.180928	0.25
audSpec_Rfilt_sma_de_25__meanSegLen_numeric_IC11	audSpec	0	0.676543	0.00103765	0.0826031	0.25
audSpec_Rfilt_sma_de_25__maxSegLen_numeric_IC11	audSpec	0	0.845191	0.0269522	0.130892	0
audSpec_Rfilt_sma_de_25__minSegLen_numeric_IC11	audSpec	0	0.724218	0.0402199	0.128899	0
audSpec_Rfilt_sma_de_25__segLenStddev_numeric_IC11	audSpec	0	0.914526	0.00224282	0.142919	0
audSpec_Rfilt_sma_de_25__linregc1_numeric_IC11	audSpec	0	0.816153	-0.00254851	0.286078	0
audSpec_Rfilt_sma_de_25__linregerrQ_numeric_IC11	audSpec	0	0.944979	0.00497849	0.132165	0
audSpec_Rfilt_sma_de_25__qregc1_numeric_IC11	audSpec	0	0.673688	-0.0225351	0.362257	0
audSpec_Rfilt_sma_de_25__qregc2_numeric_IC11	audSpec	0	0.497384	0.0199744	0.318678	0.25
audSpec_Rfilt_sma_de_25__qregerrQ_numeric_IC11	audSpec	0	0.944979	0.00500137	0.13227	0.25
audSpec_Rfilt_sma_de_25__downleveltime25_numeric_IC11	audSpec	0	0.851096	0.0262742	0.0599956	0
audSpec_Rfilt_sma_de_25__upleveltime90_numeric_IC11	audSpec	0	0.658081	-0.0141003	0.0606357	0
audSpec_Rfilt_sma_de_25__risetime_numeric_IC11	audSpec	0	0.555664	0.0520002	0.0558002	0
audSpec_Rfilt_sma_de_25__falltime_numeric_IC11	audSpec	0	0.567386	-0.0516227	0.0561794	0
audSpec_Rfilt_sma_de_25__lpgain_numeric_IC11	audSpec	0	0.431304	-0.0627559	0.106415	0
audSpec_Rfilt_sma_de_25__lpc0_numeric_IC11	audSpec	0	0.84011	-0.0258056	0.162886	0
audSpec_Rfilt_sma_de_25__lpc1_numeric_IC11	audSpec	0	0.773259	0.0323034	0.123364	0
audSpec_Rfilt_sma_de_25__lpc2_numeric_IC11	audSpec	0	0.662607	-0.0416842	0.0893421	0
audSpec_Rfilt_sma_de_25__lpc3_numeric_IC11	audSpec	0	0.649938	0.0430475	0.0719282	0.25
audSpec_Rfilt_sma_de_25__lpc4_numeric_IC11	audSpec	0	0.608453	-0.0451985	0.0554603	0
pcm_fftMag_fband25_650_sma_de_quartile1_numeric_IC11	pcm	0	0.19001	0.0651428	0.119928	0
pcm_fftMag_fband25_650_sma_de_quartile2_numeric_IC11	pcm	0	0.172806	0.0637881	0.421955	0.5
pcm_fftMag_fband25_650_sma_de_quartile3_numeric_IC11	pcm	0	0.936532	-0.0186046	0.137122	0
pcm_fftMag_fband25_650_sma_de_iqr1_2_numeric_IC11	pcm	0	0.191881	-0.0630874	0.128378	0
pcm_fftMag_fband25_650_sma_de_iqr2_3_numeric_IC11	pcm	0	0.900463	-0.0229708	0.138551	0
pcm_fftMag_fband25_650_sma_de_iqr1_3_numeric_IC11	pcm	0	0.445446	-0.0465633	0.116495	0.5
pcm_fftMag_fband25_650_sma_de_percentile1.0_numeric_IC11	pcm	0	0.219945	0.0615703	0.123848	0
pcm_fftMag_fband25_650_sma_de_percentile99.0_numeric_IC11	pcm	0	0.515946	-0.0387737	0.0782253	0
pcm_fftMag_fband25_650_sma_de_pctlrange0_1_numeric_IC11	pcm	0	0.248356	-0.0586482	0.102198	0
pcm_fftMag_fband25_650_sma_de_amean_numeric_IC11	pcm	0	0.923499	-0.0248366	0.641345	0
pcm_fftMag_fband25_650_sma_de_stddev_numeric_IC11	pcm	0	0.433642	-0.0569982	0.0875042	0.25
pcm_fftMag_fband25_650_sma_de_skewness_numeric_IC11	pcm	0	0.177422	0.0911006	0.362048	0.25
pcm_fftMag_fband25_650_sma_de_kurtosis_numeric_IC11	pcm	0	0.760757	0.00900818	0.182464	0
pcm_fftMag_fband25_650_sma_de_meanPeakDist_numeric_IC11	pcm	0	0.721494	0.0420255	0.250202	0
pcm_fftMag_fband25_650_sma_de_peakMean_numeric_IC11	pcm	0	0.535532	-0.047661	0.092355	0.25
pcm_fftMag_fband25_650_sma_de_peakMeanMeanDist_numeric_IC11	pcm	0	0.553607	-0.0471764	0.0933856	0
pcm_fftMag_fband25_650_sma_de_peakDistStddev_numeric_IC11	pcm	0	0.516309	0.058266	0.182035	0
pcm_fftMag_fband25_650_sma_de_meanSegLen_numeric_IC11	pcm	0	0.999349	-0.000957418	0.151303	0
pcm_fftMag_fband25_650_sma_de_maxSegLen_numeric_IC11	pcm	0	0.974309	0.0106651	0.0761729	0
pcm_fftMag_fband25_650_sma_de_segLenStddev_numeric_IC11	pcm	0	0.988383	0.00740251	0.123043	0.25
pcm_fftMag_fband25_650_sma_de_linregerrQ_numeric_IC11	pcm	0	0.658952	-0.044234	0.0712907	0
pcm_fftMag_fband25_650_sma_de_qregc1_numeric_IC11	pcm	0	0.325117	-0.064584	0.454586	0
pcm_fftMag_fband25_650_sma_de_qregc2_numeric_IC11	pcm	0	0.309349	0.0677811	0.434594	0.5
pcm_fftMag_fband25_650_sma_de_qregerrQ_numeric_IC11	pcm	0	0.660085	-0.0441014	0.0708358	0
pcm_fftMag_fband25_650_sma_de_downleveltime25_numeric_IC11	pcm	0	0.671279	0.0465545	0.117585	0
pcm_fftMag_fband25_650_sma_de_upleveltime90_numeric_IC11	pcm	0	0.620331	-0.0295227	0.150919	0
pcm_fftMag_fband25_650_sma_de_risetime_numeric_IC11	pcm	0	0.265168	-0.0162637	0.100842	0.25
pcm_fftMag_fband25_650_sma_de_falltime_numeric_IC11	pcm	0	0.265168	0.0162638	0.100841	0
pcm_fftMag_fband25_650_sma_de_lpgain_numeric_IC11	pcm	0	0.162302	-0.0525979	0.123659	0
pcm_fftMag_fband25_650_sma_de_lpc0_numeric_IC11	pcm	0	0.208011	0.0890735	0.163825	0
pcm_fftMag_fband25_650_sma_de_lpc1_numeric_IC11	pcm	0	0.170071	-0.096267	0.127692	0.25
pcm_fftMag_fband25_650_sma_de_lpc2_numeric_IC11	pcm	0	0.314296	0.0830433	0.103714	0.25
pcm_fftMag_fband25_650_sma_de_lpc3_numeric_IC11	pcm	0	0.518016	-0.0624537	0.0834874	0
pcm_fftMag_fband25_650_sma_de_lpc4_numeric_IC11	pcm	0	0.658689	0.049245	0.0747212	0
pcm_fftMag_fband1000_4000_sma_de_quartile1_numeric_IC11	pcm	0	0.436504	0.0318793	0.112186	0
pcm_fftMag_fband1000_4000_sma_de_quartile2_numeric_IC11	pcm	0	0.851871	0.0150779	0.340701	0.25
pcm_fftMag_fband1000_4000_sma_de_quartile3_numeric_IC11	pcm	0	0.816153	-0.0118405	0.129246	0.25
pcm_fftMag_fband1000_4000_sma_de_iqr1_2_numeric_IC11	pcm	0	0.463536	-0.029868	0.112455	0
pcm_fftMag_fband1000_4000_sma_de_iqr2_3_numeric_IC11	pcm	0	0.779605	-0.0131292	0.132137	0
pcm_fftMag_fband1000_4000_sma_de_iqr1_3_numeric_IC11	pcm	0	0.67938	-0.0168821	0.124042	0
pcm_fftMag_fband1000_4000_sma_de_percentile1.0_numeric_IC11	pcm	0	0.314296	0.0306951	0.163277	0
pcm_fftMag_fband1000_4000_sma_de_percentile99.0_numeric_IC11	pcm	0	0.643582	-0.0272224	0.139902	0.25
pcm_fftMag_fband1000_4000_sma_de_pctlrange0_1_numeric_IC11	pcm	0	0.386874	-0.0315063	0.149014	0
pcm_fftMag_fband1000_4000_sma_de_amean_numeric_IC11	pcm	0	0.0264336	0.00574471	0.688644	0.25
pcm_fftMag_fband1000_4000_sma_de_stddev_numeric_IC11	pcm	0	0.772095	-0.00241964	0.143147	0
pcm_fftMag_fband1000_4000_sma_de_skewness_numeric_IC11	pcm	0	0.172806	-0.00468866	0.287899	0
pcm_fftMag_fband1000_4000_sma_de_kurtosis_numeric_IC11	pcm	0	0.241853	0.0754721	0.0898231	0
pcm_fftMag_fband1000_4000_sma_de_meanPeakDist_numeric_IC11	pcm	0	0.371942	0.064603	0.192438	0
pcm_fftMag_fband1000_4000_sma_de_peakMean_numeric_IC11	pcm	0	0.878616	0.0131516	0.105492	0
pcm_fftMag_fband1000_4000_sma_de_peakMeanMeanDist_numeric_IC11	pcm	0	0.87751	0.013284	0.105665	0
pcm_fftMag_fband1000_4000_sma_de_peakDistStddev_numeric_IC11	pcm	0	0.394449	0.0662651	0.111404	0.25
pcm_fftMag_fband1000_4000_sma_de_meanSegLen_numeric_IC11	pcm	0	0.82225	0.0303389	0.10868	0
pcm_fftMag_fband1000_4000_sma_de_maxSegLen_numeric_IC11	pcm	0	0.749706	0.0404711	0.0205831	0
pcm_fftMag_fband1000_4000_sma_de_minSegLen_numeric_IC11	pcm	0	0.681577	0.0469232	0.261682	0
pcm_fftMag_fband1000_4000_sma_de_segLenStddev_numeric_IC11	pcm	0	0.62008	0.0404327	0.0517195	0.25
pcm_fftMag_fband1000_4000_sma_de_linregc1_numeric_IC11	pcm	0	0.0408644	0.0638809	0.397402	0.5
pcm_fftMag_fband1000_4000_sma_de_linregerrQ_numeric_IC11	pcm	0	0.80631	0.0123876	0.101542	0
pcm_fftMag_fband1000_4000_sma_de_qregc1_numeric_IC11	pcm	0	0.112065	-0.0278556	0.370577	0
pcm_fftMag_fband1000_4000_sma_de_qregc2_numeric_IC11	pcm	0	0.102915	0.0319428	0.34977	0.25
pcm_fftMag_fband1000_4000_sma_de_qregerrQ_numeric_IC11	pcm	0	0.806633	0.0123818	0.101491	0
pcm_fftMag_fband1000_4000_sma_de_downleveltime25_numeric_IC11	pcm	0	0.262135	0.0258147	0.056513	0
pcm_fftMag_fband1000_4000_sma_de_upleveltime90_numeric_IC11	pcm	0	0.208756	0.00500507	0.0662589	0.25
pcm_fftMag_fband1000_4000_sma_de_risetime_numeric_IC11	pcm	0	0.663695	-0.0299738	0.0502357	0
pcm_fftMag_fband1000_4000_sma_de_falltime_numeric_IC11	pcm	0	0.663695	0.029974	0.0502357	0
pcm_fftMag_fband1000_4000_sma_de_lpgain_numeric_IC11	pcm	0	0.710569	0.00504614	0.0948883	0.25
pcm_fftMag_fband1000_4000_sma_de_lpc0_numeric_IC11	pcm	0	0.946138	0.0167902	0.135286	0
pcm_fftMag_fband1000_4000_sma_de_lpc1_numeric_IC11	pcm	0	0.890721	-0.0115389	0.120808	0
pcm_fftMag_fband1000_4000_sma_de_lpc2_numeric_IC11	pcm	0	0.772862	0.0138034	0.108199	0
pcm_fftMag_fband1000_4000_sma_de_lpc3_numeric_IC11	pcm	0	0.660582	-0.0153646	0.130877	0
pcm_fftMag_fband1000_4000_sma_de_lpc4_numeric_IC11	pcm	0	0.774938	0.0038834	0.132147	0
pcm_fftMag_spectralRollOff25.0_sma_de_quartile1_numeric_IC11	pcm	0	0.794929	-0.0339807	0.128363	0
pcm_fftMag_spectralRollOff25.0_sma_de_quartile3_numeric_IC11	pcm	0	0.657772	0.0483906	0.0752101	0
pcm_fftMag_spectralRollOff25.0_sma_de_iqr1_2_numeric_IC11	pcm	0	0.862477	0.0285224	0.134442	0
pcm_fftMag_spectralRollOff25.0_sma_de_iqr2_3_numeric_IC11	pcm	0	0.710264	0.0437575	0.0653234	0
pcm_fftMag_spectralRollOff25.0_sma_de_iqr1_3_numeric_IC11	pcm	0	0.771911	0.0363034	0.0913455	0
pcm_fftMag_spectralRollOff25.0_sma_de_percentile1.0_numeric_IC11	pcm	0	0.429435	-0.0595714	0.170438	0
pcm_fftMag_spectralRollOff25.0_sma_de_percentile99.0_numeric_IC11	pcm	0	0.455565	0.0591786	0.165205	0
pcm_fftMag_spectralRollOff25.0_sma_de_pctlrange0_1_numeric_IC11	pcm	0	0.410727	0.0622223	0.165563	0
pcm_fftMag_spectralRollOff25.0_sma_de_amean_numeric_IC11	pcm	0	0.941252	-0.00810809	0.702849	0.25
pcm_fftMag_spectralRollOff25.0_sma_de_stddev_numeric_IC11	pcm	0	0.845725	0.029747	0.098285	0
pcm_fftMag_spectralRollOff25.0_sma_de_skewness_numeric_IC11	pcm	0	0.884718	-0.0255313	0.368278	0
pcm_fftMag_spectralRollOff25.0_sma_de_kurtosis_numeric_IC11	pcm	0	0.71806	-0.0376834	0.126633	0
pcm_fftMag_spectralRollOff25.0_sma_de_meanPeakDist_numeric_IC11	pcm	0	0.207444	-0.0528353	0.210191	0
pcm_fftMag_spectralRollOff25.0_sma_de_peakMean_numeric_IC11	pcm	0	0.125892	0.0857592	0.177639	0.5
pcm_fftMag_spectralRollOff25.0_sma_de_peakMeanMeanDist_numeric_IC11	pcm	0	0.128378	0.085602	0.177501	0.25
pcm_fftMag_spectralRollOff25.0_sma_de_peakDistStddev_numeric_IC11	pcm	0	0.660582	0.000490874	0.159466	0
pcm_fftMag_spectralRollOff25.0_sma_de_meanSegLen_numeric_IC11	pcm	0	0.91246	-0.020287	0.107644	0
pcm_fftMag_spectralRollOff25.0_sma_de_maxSegLen_numeric_IC11	pcm	0	0.730213	0.037875	0.154005	0
pcm_fftMag_spectralRollOff25.0_sma_de_minSegLen_numeric_IC11	pcm	0	0.833674	0.0340259	0.203296	0
pcm_fftMag_spectralRollOff25.0_sma_de_segLenStddev_numeric_IC11	pcm	0	0.825555	-0.028805	0.137876	0.25
pcm_fftMag_spectralRollOff25.0_sma_de_linregc1_numeric_IC11	pcm	0	0.60487	0.00501205	0.529687	0.25
pcm_fftMag_spectralRollOff25.0_sma_de_linregerrQ_numeric_IC11	pcm	0	0.82354	0.032476	0.107755	0
pcm_fftMag_spectralRollOff25.0_sma_de_qregc1_numeric_IC11	pcm	0	0.973399	-0.00740196	0.51372	0
pcm_fftMag_spectralRollOff25.0_sma_de_qregc2_numeric_IC11	pcm	0	0.982856	0.00931148	0.53032	0
pcm_fftMag_spectralRollOff25.0_sma_de_qregerrQ_numeric_IC11	pcm	0	0.82354	0.0324638	0.107938	0
pcm_fftMag_spectralRollOff25.0_sma_de_centroid_numeric_IC11	pcm	0	0.19491	-0.0790042	0.595291	0
pcm_fftMag_spectralRollOff25.0_sma_de_downleveltime25_numeric_IC11	pcm	0	0.964177	-0.0137441	0.118742	0
pcm_fftMag_spectralRollOff25.0_sma_de_upleveltime90_numeric_IC11	pcm	0	0.876655	-0.0126711	0.0351432	0
pcm_fftMag_spectralRollOff25.0_sma_de_risetime_numeric_IC11	pcm	0	0.715611	0.041956	0.130787	0
pcm_fftMag_spectralRollOff25.0_sma_de_lpgain_numeric_IC11	pcm	0	0.678963	0.0456498	0.147724	0.25
pcm_fftMag_spectralRollOff25.0_sma_de_lpc0_numeric_IC11	pcm	0	0.267684	-0.0258187	0.135606	0
pcm_fftMag_spectralRollOff25.0_sma_de_lpc1_numeric_IC11	pcm	0	0.773329	-0.0044519	0.155368	0
pcm_fftMag_spectralRollOff25.0_sma_de_lpc2_numeric_IC11	pcm	0	0.845517	0.00674905	0.0601168	0
pcm_fftMag_spectralRollOff25.0_sma_de_lpc3_numeric_IC11	pcm	0	0.691801	-0.0194933	0.0674509	0.25
pcm_fftMag_spectralRollOff25.0_sma_de_lpc4_numeric_IC11	pcm	0	0.820312	-0.00844616	0.128425	0
pcm_fftMag_spectralRollOff50.0_sma_de_quartile1_numeric_IC11	pcm	0	0.810106	-0.011667	0.152891	0
pcm_fftMag_spectralRollOff50.0_sma_de_quartile2_numeric_IC11	pcm	0	0.318385	0.017018	0.22514	0.25
pcm_fftMag_spectralRollOff50.0_sma_de_quartile3_numeric_IC11	pcm	0	0.96953	0.00787246	0.132474	0
pcm_fftMag_spectralRollOff50.0_sma_de_iqr1_2_numeric_IC11	pcm	0	0.915653	0.0131295	0.150698	0
pcm_fftMag_spectralRollOff50.0_sma_de_iqr2_3_numeric_IC11	pcm	0	0.969618	-0.00593341	0.143779	0
pcm_fftMag_spectralRollOff50.0_sma_de_iqr1_3_numeric_IC11	pcm	0	0.976913	-0.00124991	0.156974	0
pcm_fftMag_spectralRollOff50.0_sma_de_percentile1.0_numeric_IC11	pcm	0	0.0376241	-0.0998466	0.214481	0.25
pcm_fftMag_spectralRollOff50.0_sma_de_percentile99.0_numeric_IC11	pcm	0	0.170521	0.0854309	0.244694	0.25
pcm_fftMag_spectralRollOff50.0_sma_de_pctlrange0_1_numeric_IC11	pcm	0	0.0528514	0.10014	0.237447	0.5
pcm_fftMag_spectralRollOff50.0_sma_de_amean_numeric_IC11	pcm	0	0.955601	0.0182883	0.708096	0
pcm_fftMag_spectralRollOff50.0_sma_de_stddev_numeric_IC11	pcm	0	0.43356	0.061033	0.152535	0
pcm_fftMag_spectralRollOff50.0_sma_de_skewness_numeric_IC11	pcm	0	0.154213	-0.00243995	0.238909	0.25
pcm_fftMag_spectralRollOff50.0_sma_de_kurtosis_numeric_IC11	pcm	0	0.726416	-0.0178546	0.17595	0
pcm_fftMag_spectralRollOff50.0_sma_de_meanPeakDist_numeric_IC11	pcm	0	0.766603	0.0350386	0.216809	0
pcm_fftMag_spectralRollOff50.0_sma_de_peakMean_numeric_IC11	pcm	0	0.661171	0.0449701	0.205939	0
pcm_fftMag_spectralRollOff50.0_sma_de_peakMeanMeanDist_numeric_IC11	pcm	0	0.660379	0.0450451	0.206858	0
pcm_fftMag_spectralRollOff50.0_sma_de_peakDistStddev_numeric_IC11	pcm	0	0.300391	0.0406841	0.190176	0
pcm_fftMag_spectralRollOff50.0_sma_de_meanSegLen_numeric_IC11	pcm	0	0.739914	-0.0339757	0.081547	0
pcm_fftMag_spectralRollOff50.0_sma_de_maxSegLen_numeric_IC11	pcm	0	0.597008	0.00844243	0.191793	0
pcm_fftMag_spectralRollOff50.0_sma_de_minSegLen_numeric_IC11	pcm	0	0.356241	0.0567351	0.206061	0
pcm_fftMag_spectralRollOff50.0_sma_de_segLenStddev_numeric_IC11	pcm	0	0.931696	-0.00931542	0.0959533	0
pcm_fftMag_spectralRollOff50.0_sma_de_linregc1_numeric_IC11	pcm	0	0.64765	0.00445074	0.49747	0
pcm_fftMag_spectralRollOff50.0_sma_de_linregerrQ_numeric_IC11	pcm	0	0.455074	0.0630456	0.140158	0
pcm_fftMag_spectralRollOff50.0_sma_de_qregc1_numeric_IC11	pcm	0	0.963404	0.0127789	0.557413	0
pcm_fftMag_spectralRollOff50.0_sma_de_qregc2_numeric_IC11	pcm	0	0.964215	-0.0125636	0.569538	0
pcm_fftMag_spectralRollOff50.0_sma_de_qregerrQ_numeric_IC11	pcm	0	0.453281	0.0634027	0.140208	0.25
pcm_fftMag_spectralRollOff50.0_sma_de_centroid_numeric_IC11	pcm	0	0.112912	0.0868536	0.702203	0
pcm_fftMag_spectralRollOff50.0_sma_de_downleveltime25_numeric_IC11	pcm	0	0.967451	0.00465383	0.113234	0
pcm_fftMag_spectralRollOff50.0_sma_de_upleveltime90_numeric_IC11	pcm	0	0.209057	-0.0337025	0.0694473	0
pcm_fftMag_spectralRollOff50.0_sma_de_risetime_numeric_IC11	pcm	0	0.586161	-0.0565453	0.166934	0
pcm_fftMag_spectralRollOff50.0_sma_de_falltime_numeric_IC11	pcm	0	0.70845	0.0399043	0.153953	0
pcm_fftMag_spectralRollOff50.0_sma_de_lpgain_numeric_IC11	pcm	0	0.425636	0.065618	0.196364	0
pcm_fftMag_spectralRollOff50.0_sma_de_lpc0_numeric_IC11	pcm	0	0.596147	-0.0257314	0.0527334	0
pcm_fftMag_spectralRollOff50.0_sma_de_lpc1_numeric_IC11	pcm	0	0.607106	0.0209369	0.0691684	0
pcm_fftMag_spectralRollOff50.0_sma_de_lpc2_numeric_IC11	pcm	0	0.367066	-0.0154244	0.0832369	0
pcm_fftMag_spectralRollOff50.0_sma_de_lpc3_numeric_IC11	pcm	0	0.423086	-0.00825779	0.0892626	0
pcm_fftMag_spectralRollOff50.0_sma_de_lpc4_numeric_IC11	pcm	0	0.658081	0.0349862	0.101557	0
pcm_fftMag_spectralRollOff75.0_sma_de_quartile1_numeric_IC11	pcm	0	0.587916	0.0301215	0.136479	0
pcm_fftMag_spectralRollOff75.0_sma_de_quartile2_numeric_IC11	pcm	0	0.0532237	0.00293693	0.285594	0
pcm_fftMag_spectralRollOff75.0_sma_de_quartile3_numeric_IC11	pcm	0	0.315826	-0.0182287	0.14388	0
pcm_fftMag_spectralRollOff75.0_sma_de_iqr1_2_numeric_IC11	pcm	0	0.423086	-0.0298942	0.136633	0.25
pcm_fftMag_spectralRollOff75.0_sma_de_iqr2_3_numeric_IC11	pcm	0	0.447657	-0.0208757	0.142044	0
pcm_fftMag_spectralRollOff75.0_sma_de_iqr1_3_numeric_IC11	pcm	0	0.357569	-0.0322349	0.148982	0.25
pcm_fftMag_spectralRollOff75.0_sma_de_percentile1.0_numeric_IC11	pcm	0	0.555664	-0.0577923	0.157201	0.25
pcm_fftMag_spectralRollOff75.0_sma_de_percentile99.0_numeric_IC11	pcm	0	0.521706	0.059577	0.227247	0.25
pcm_fftMag_spectralRollOff75.0_sma_de_pctlrange0_1_numeric_IC11	pcm	0	0.461063	0.0650041	0.216248	0
pcm_fftMag_spectralRollOff75.0_sma_de_amean_numeric_IC11	pcm	0	0.427802	0.0696942	0.620426	0
pcm_fftMag_spectralRollOff75.0_sma_de_stddev_numeric_IC11	pcm	0	0.571316	0.0473529	0.225451	0
pcm_fftMag_spectralRollOff75.0_sma_de_skewness_numeric_IC11	pcm	0	0.847735	-0.0182643	0.158645	0.25
pcm_fftMag_spectralRollOff75.0_sma_de_kurtosis_numeric_IC11	pcm	0	0.456716	-0.0345114	0.135155	0.25
pcm_fftMag_spectralRollOff75.0_sma_de_meanPeakDist_numeric_IC11	pcm	0	0.810093	0.0195577	0.156518	0.25
pcm_fftMag_spectralRollOff75.0_sma_de_peakMean_numeric_IC11	pcm	0	0.377903	0.0694858	0.192999	0
pcm_fftMag_spectralRollOff75.0_sma_de_peakMeanMeanDist_numeric_IC11	pcm	0	0.373713	0.070117	0.19423	0
pcm_fftMag_spectralRollOff75.0_sma_de_peakDistStddev_numeric_IC11	pcm	0	0.931672	-0.0110925	0.101304	0
pcm_fftMag_spectralRollOff75.0_sma_de_meanSegLen_numeric_IC11	pcm	0	0.982078	-0.00874739	0.132067	0
pcm_fftMag_spectralRollOff75.0_sma_de_maxSegLen_numeric_IC11	pcm	0	0.680697	0.0342142	0.171682	0
pcm_fftMag_spectralRollOff75.0_sma_de_minSegLen_numeric_IC11	pcm	0	0.562765	0.0491545	0.202434	0
pcm_fftMag_spectralRollOff75.0_sma_de_segLenStddev_numeric_IC11	pcm	0	0.941486	0.0168734	0.172159	0
pcm_fftMag_spectralRollOff75.0_sma_de_linregc1_numeric_IC11	pcm	0	0.964578	-0.0130206	0.450901	0
pcm_fftMag_spectralRollOff75.0_sma_de_linregerrQ_numeric_IC11	pcm	0	0.599925	0.0502731	0.183459	0
pcm_fftMag_spectralRollOff75.0_sma_de_qregc1_numeric_IC11	pcm	0	0.307257	0.0718782	0.533229	0
pcm_fftMag_spectralRollOff75.0_sma_de_qregc2_numeric_IC11	pcm	0	0.456383	-0.0583897	0.515765	0
pcm_fftMag_spectralRollOff75.0_sma_de_qregerrQ_numeric_IC11	pcm	0	0.599604	0.0505043	0.183303	0
pcm_fftMag_spectralRollOff75.0_sma_de_centroid_numeric_IC11	pcm	0	0.698781	-0.0128088	0.722921	0
pcm_fftMag_spectralRollOff75.0_sma_de_downleveltime25_numeric_IC11	pcm	0	0.761936	0.00228598	0.0741249	0
pcm_fftMag_spectralRollOff75.0_sma_de_upleveltime90_numeric_IC11	pcm	0	0.877296	0.0211187	0.058934	0
pcm_fftMag_spectralRollOff75.0_sma_de_risetime_numeric_IC11	pcm	0	0.304034	-0.0421148	0.186105	0
pcm_fftMag_spectralRollOff75.0_sma_de_falltime_numeric_IC11	pcm	0	0.549303	0.00140986	0.127426	0.25
pcm_fftMag_spectralRollOff75.0_sma_de_lpgain_numeric_IC11	pcm	0	0.555259	0.0561545	0.198711	0
pcm_fftMag_spectralRollOff75.0_sma_de_lpc0_numeric_IC11	pcm	0	0.832611	0.0199501	0.100208	0
pcm_fftMag_spectralRollOff75.0_sma_de_lpc1_numeric_IC11	pcm	0	0.910908	-0.0185496	0.0841975	0
pcm_fftMag_spectralRollOff75.0_sma_de_lpc2_numeric_IC11	pcm	0	0.956091	0.00309685	0.048875	0
pcm_fftMag_spectralRollOff75.0_sma_de_lpc3_numeric_IC11	pcm	0	0.82225	-0.0296642	0.0446578	0.25
pcm_fftMag_spectralRollOff75.0_sma_de_lpc4_numeric_IC11	pcm	0	0.873632	0.0201291	0.0768918	0
pcm_fftMag_spectralRollOff90.0_sma_de_quartile1_numeric_IC11	pcm	0	0.316844	0.0532582	0.104023	0
pcm_fftMag_spectralRollOff90.0_sma_de_quartile2_numeric_IC11	pcm	0	0.841559	-0.0210973	0.296676	0
pcm_fftMag_spectralRollOff90.0_sma_de_quartile3_numeric_IC11	pcm	0	0.385049	-0.0391567	0.114191	0
pcm_fftMag_spectralRollOff90.0_sma_de_iqr1_2_numeric_IC11	pcm	0	0.302392	-0.0539137	0.103361	0
pcm_fftMag_spectralRollOff90.0_sma_de_iqr2_3_numeric_IC11	pcm	0	0.289117	-0.0469416	0.119097	0
pcm_fftMag_spectralRollOff90.0_sma_de_iqr1_3_numeric_IC11	pcm	0	0.208103	-0.0525169	0.116672	0
pcm_fftMag_spectralRollOff90.0_sma_de_percentile1.0_numeric_IC11	pcm	0	0.921798	-0.0189708	0.128935	0
pcm_fftMag_spectralRollOff90.0_sma_de_percentile99.0_numeric_IC11	pcm	0	0.657772	0.0488341	0.219812	0
pcm_fftMag_spectralRollOff90.0_sma_de_pctlrange0_1_numeric_IC11	pcm	0	0.790015	0.0358594	0.201364	0
pcm_fftMag_spectralRollOff90.0_sma_de_amean_numeric_IC11	pcm	0	0.816241	0.0315976	0.460896	0.25
pcm_fftMag_spectralRollOff90.0_sma_de_stddev_numeric_IC11	pcm	0	0.755501	0.0308263	0.192057	0
pcm_fftMag_spectralRollOff90.0_sma_de_skewness_numeric_IC11	pcm	0	0.47015	-0.022738	0.215922	0
pcm_fftMag_spectralRollOff90.0_sma_de_kurtosis_numeric_IC11	pcm	0	0.474612	-0.0604329	0.260085	0.25
pcm_fftMag_spectralRollOff90.0_sma_de_meanPeakDist_numeric_IC11	pcm	0	0.920001	-0.0203603	0.1681	0
pcm_fftMag_spectralRollOff90.0_sma_de_peakMean_numeric_IC11	pcm	0	0.72791	0.0113344	0.130483	0
pcm_fftMag_spectralRollOff90.0_sma_de_peakMeanMeanDist_numeric_IC11	pcm	0	0.724952	0.0124247	0.129937	0
pcm_fftMag_spectralRollOff90.0_sma_de_peakDistStddev_numeric_IC11	pcm	0	0.976662	0.010399	0.107106	0
pcm_fftMag_spectralRollOff90.0_sma_de_meanSegLen_numeric_IC11	pcm	0	0.578572	-0.0481321	0.103645	0
pcm_fftMag_spectralRollOff90.0_sma_de_maxSegLen_numeric_IC11	pcm	0	0.698841	0.0292122	0.175181	0
pcm_fftMag_spectralRollOff90.0_sma_de_minSegLen_numeric_IC11	pcm	0	0.555562	0.0413022	0.244575	0
pcm_fftMag_spectralRollOff90.0_sma_de_segLenStddev_numeric_IC11	pcm	0	0.916432	-0.0196388	0.150247	0.25
pcm_fftMag_spectralRollOff90.0_sma_de_linregc1_numeric_IC11	pcm	0	0.658199	0.0271652	0.324426	0
pcm_fftMag_spectralRollOff90.0_sma_de_linregerrQ_numeric_IC11	pcm	0	0.721779	0.0385513	0.151575	0
pcm_fftMag_spectralRollOff90.0_sma_de_qregc1_numeric_IC11	pcm	0	0.875813	0.0212924	0.437603	0.25
pcm_fftMag_spectralRollOff90.0_sma_de_qregc2_numeric_IC11	pcm	0	0.895293	-0.0169448	0.417114	0
pcm_fftMag_spectralRollOff90.0_sma_de_qregerrQ_numeric_IC11	pcm	0	0.723427	0.0386491	0.15163	0
pcm_fftMag_spectralRollOff90.0_sma_de_downleveltime25_numeric_IC11	pcm	0	0.529664	0.0526902	0.121145	0
pcm_fftMag_spectralRollOff90.0_sma_de_upleveltime90_numeric_IC11	pcm	0	0.511656	-0.00584269	0.0589556	0
pcm_fftMag_spectralRollOff90.0_sma_de_risetime_numeric_IC11	pcm	0	0.601883	-0.0286011	0.17435	0
pcm_fftMag_spectralRollOff90.0_sma_de_falltime_numeric_IC11	pcm	0	0.877289	0.0254533	0.117353	0
pcm_fftMag_spectralRollOff90.0_sma_de_lpgain_numeric_IC11	pcm	0	0.570805	0.0552157	0.175518	0.25
pcm_fftMag_spectralRollOff90.0_sma_de_lpc0_numeric_IC11	pcm	0	0.530134	0.0533553	0.126381	0
pcm_fftMag_spectralRollOff90.0_sma_de_lpc1_numeric_IC11	pcm	0	0.676859	-0.0444988	0.0722759	0.25
pcm_fftMag_spectralRollOff90.0_sma_de_lpc2_numeric_IC11	pcm	0	0.634326	0.0340583	0.0886107	0
pcm_fftMag_spectralRollOff90.0_sma_de_lpc3_numeric_IC11	pcm	0	0.479983	-0.0497336	0.0861924	0
pcm_fftMag_spectralRollOff90.0_sma_de_lpc4_numeric_IC11	pcm	0	0.505416	0.0586481	0.106114	0
pcm_fftMag_spectralFlux_sma_de_quartile1_numeric_IC11	pcm	0	0.134288	0.0633068	0.160721	0
pcm_fftMag_spectralFlux_sma_de_quartile2_numeric_IC11	pcm	0	0.570805	0.0193807	0.215278	0
pcm_fftMag_spectralFlux_sma_de_quartile3_numeric_IC11	pcm	0	0.115717	-0.0411736	0.167544	0
pcm_fftMag_spectralFlux_sma_de_iqr1_2_numeric_IC11	pcm	0	0.245974	-0.0456807	0.156912	0
pcm_fftMag_spectralFlux_sma_de_iqr2_3_numeric_IC11	pcm	0	0.055779	-0.0529895	0.173061	0
pcm_fftMag_spectralFlux_sma_de_iqr1_3_numeric_IC11	pcm	0	0.0770273	-0.0556683	0.176085	0
pcm_fftMag_spectralFlux_sma_de_percentile1.0_numeric_IC11	pcm	0	0.209992	0.0477323	0.125641	0
pcm_fftMag_spectralFlux_sma_de_percentile99.0_numeric_IC11	pcm	0	0.715061	-0.0132878	0.143019	0
pcm_fftMag_spectralFlux_sma_de_pctlrange0_1_numeric_IC11	pcm	0	0.304635	-0.0333063	0.118205	0
pcm_fftMag_spectralFlux_sma_de_amean_numeric_IC11	pcm	0	0.976251	0.00851202	0.352825	0
pcm_fftMag_spectralFlux_sma_de_stddev_numeric_IC11	pcm	0	0.149866	-0.0703917	0.163753	0.25
pcm_fftMag_spectralFlux_sma_de_skewness_numeric_IC11	pcm	0	0.873632	0.00877981	0.311391	0.25
pcm_fftMag_spectralFlux_sma_de_kurtosis_numeric_IC11	pcm	0	0.542036	0.0383866	0.312102	0
pcm_fftMag_spectralFlux_sma_de_meanPeakDist_numeric_IC11	pcm	0	0.460858	0.0376005	0.350286	0
pcm_fftMag_spectralFlux_sma_de_peakMean_numeric_IC11	pcm	0	0.983199	0.00987052	0.239993	0.5
pcm_fftMag_spectralFlux_sma_de_peakMeanMeanDist_numeric_IC11	pcm	0	0.986229	0.0088259	0.239658	0
pcm_fftMag_spectralFlux_sma_de_peakDistStddev_numeric_IC11	pcm	0	0.255823	0.0513789	0.261242	0
pcm_fftMag_spectralFlux_sma_de_meanSegLen_numeric_IC11	pcm	0	0.524703	0.0501321	0.259457	0
pcm_fftMag_spectralFlux_sma_de_maxSegLen_numeric_IC11	pcm	0	0.647632	0.0460672	0.156745	0
pcm_fftMag_spectralFlux_sma_de_minSegLen_numeric_IC11	pcm	0	0.379538	0.0664179	0.205028	0
pcm_fftMag_spectralFlux_sma_de_segLenStddev_numeric_IC11	pcm	0	0.713895	0.0400651	0.214519	0
pcm_fftMag_spectralFlux_sma_de_linregc1_numeric_IC11	pcm	0	0.0340982	0.0858787	0.222697	0.5
pcm_fftMag_spectralFlux_sma_de_linregerrQ_numeric_IC11	pcm	0	0.154213	-0.0614551	0.132614	0
pcm_fftMag_spectralFlux_sma_de_qregc1_numeric_IC11	pcm	0	0.951867	0.0152991	0.189502	0.5
pcm_fftMag_spectralFlux_sma_de_qregc2_numeric_IC11	pcm	0	0.732392	0.0109426	0.17083	0
pcm_fftMag_spectralFlux_sma_de_qregerrQ_numeric_IC11	pcm	0	0.154213	-0.0614574	0.132548	0.25
pcm_fftMag_spectralFlux_sma_de_downleveltime25_numeric_IC11	pcm	0	0.862477	0.0217469	0.118437	0
pcm_fftMag_spectralFlux_sma_de_upleveltime90_numeric_IC11	pcm	0	0.627779	0.0468695	0.0382689	0
pcm_fftMag_spectralFlux_sma_de_risetime_numeric_IC11	pcm	0	0.846395	0.0142624	0.0432254	0
pcm_fftMag_spectralFlux_sma_de_falltime_numeric_IC11	pcm	0	0.846395	-0.0142623	0.0432252	0
pcm_fftMag_spectralFlux_sma_de_lpgain_numeric_IC11	pcm	0	0.0264336	-0.07136	0.171918	0.25
pcm_fftMag_spectralFlux_sma_de_lpc0_numeric_IC11	pcm	0	0.658081	-0.026314	0.183833	0
pcm_fftMag_spectralFlux_sma_de_lpc1_numeric_IC11	pcm	0	0.606323	0.0115773	0.156572	0
pcm_fftMag_spectralFlux_sma_de_lpc2_numeric_IC11	pcm	0	0.660585	0.0127571	0.107403	0.25
pcm_fftMag_spectralFlux_sma_de_lpc3_numeric_IC11	pcm	0	0.590755	-0.0178109	0.104293	0
pcm_fftMag_spectralFlux_sma_de_lpc4_numeric_IC11	pcm	0	0.851708	-0.00325236	0.0876316	0
pcm_fftMag_spectralEntropy_sma_de_quartile1_numeric_IC11	pcm	0	0.0813179	0.0830594	0.156462	0
pcm_fftMag_spectralEntropy_sma_de_quartile2_numeric_IC11	pcm	0	0.316844	0.0390728	0.0905184	0.25
pcm_fftMag_spectralEntropy_sma_de_quartile3_numeric_IC11	pcm	0	0.437545	-0.04813	0.0703657	0
pcm_fftMag_spectralEntropy_sma_de_iqr1_2_numeric_IC11	pcm	0	0.220871	-0.0714576	0.136837	0.25
pcm_fftMag_spectralEntropy_sma_de_iqr2_3_numeric_IC11	pcm	0	0.322895	-0.0671999	0.0900853	0.5
pcm_fftMag_spectralEntropy_sma_de_iqr1_3_numeric_IC11	pcm	0	0.0698615	-0.0854334	0.129415	0
pcm_fftMag_spectralEntropy_sma_de_percentile1.0_numeric_IC11	pcm	0	0.933121	-0.0181842	0.133557	0
pcm_fftMag_spectralEntropy_sma_de_percentile99.0_numeric_IC11	pcm	0	0.775546	-0.0162186	0.0538395	0
pcm_fftMag_spectralEntropy_sma_de_pctlrange0_1_numeric_IC11	pcm	0	0.93559	0.00981975	0.13	0.25
pcm_fftMag_spectralEntropy_sma_de_amean_numeric_IC11	pcm	0	0.847192	0.00315455	0.168115	0
pcm_fftMag_spectralEntropy_sma_de_stddev_numeric_IC11	pcm	0	0.250455	-0.0448691	0.121001	0
pcm_fftMag_spectralEntropy_sma_de_skewness_numeric_IC11	pcm	0	0.99124	0.00597876	0.164248	0
pcm_fftMag_spectralEntropy_sma_de_kurtosis_numeric_IC11	pcm	0	0.0330096	0.0949066	0.288454	0.25
pcm_fftMag_spectralEntropy_sma_de_meanPeakDist_numeric_IC11	pcm	0	0.531053	0.0555423	0.122073	0
pcm_fftMag_spectralEntropy_sma_de_peakMean_numeric_IC11	pcm	0	0.356025	-0.0565084	0.0832632	0
pcm_fftMag_spectralEntropy_sma_de_peakMeanMeanDist_numeric_IC11	pcm	0	0.360321	-0.0570379	0.0884462	0
pcm_fftMag_spectralEntropy_sma_de_peakDistStddev_numeric_IC11	pcm	0	0.620142	0.046274	0.153879	0.25
pcm_fftMag_spectralEntropy_sma_de_meanSegLen_numeric_IC11	pcm	0	0.384966	0.0664571	0.0836984	0
pcm_fftMag_spectralEntropy_sma_de_maxSegLen_numeric_IC11	pcm	0	0.170521	0.0692958	0.106282	0
pcm_fftMag_spectralEntropy_sma_de_minSegLen_numeric_IC11	pcm	0	0.19329	0.0562264	0.211883	0
pcm_fftMag_spectralEntropy_sma_de_segLenStddev_numeric_IC11	pcm	0	0.534323	0.0528748	0.0887056	0.25
pcm_fftMag_spectralEntropy_sma_de_linregc1_numeric_IC11	pcm	0	0.910468	-0.0136079	0.0913304	0
pcm_fftMag_spectralEntropy_sma_de_linregerrQ_numeric_IC11	pcm	0	0.220711	-0.0418236	0.0997632	0
pcm_fftMag_spectralEntropy_sma_de_qregc1_numeric_IC11	pcm	0	0.768279	-0.0348843	0.226257	0
pcm_fftMag_spectralEntropy_sma_de_qregc2_numeric_IC11	pcm	0	0.940842	0.0143525	0.168597	0
pcm_fftMag_spectralEntropy_sma_de_qregerrQ_numeric_IC11	pcm	0	0.224548	-0.0415784	0.0995976	0
pcm_fftMag_spectralEntropy_sma_de_downleveltime25_numeric_IC11	pcm	0	0.976692	0.0111352	0.209039	0
pcm_fftMag_spectralEntropy_sma_de_upleveltime90_numeric_IC11	pcm	0	0.947002	0.0170219	0.0722838	0
pcm_fftMag_spectralEntropy_sma_de_risetime_numeric_IC11	pcm	0	0.8926	-0.0217109	0.0713979	0
pcm_fftMag_spectralEntropy_sma_de_falltime_numeric_IC11	pcm	0	0.8926	0.0217108	0.0713959	0.25
pcm_fftMag_spectralEntropy_sma_de_lpgain_numeric_IC11	pcm	0	0.967367	0.00989915	0.239755	0
pcm_fftMag_spectralEntropy_sma_de_lpc0_numeric_IC11	pcm	0	0.499146	0.0444647	0.167996	0.25
pcm_fftMag_spectralEntropy_sma_de_lpc1_numeric_IC11	pcm	0	0.287875	-0.0486047	0.147646	0.25
pcm_fftMag_spectralEntropy_sma_de_lpc2_numeric_IC11	pcm	0	0.300391	0.0470628	0.0803431	0
pcm_fftMag_spectralEntropy_sma_de_lpc3_numeric_IC11	pcm	0	0.706563	-0.0321012	0.0796204	0
pcm_fftMag_spectralEntropy_sma_de_lpc4_numeric_IC11	pcm	0	0.985035	0.00340214	0.108085	0
pcm_fftMag_spectralVariance_sma_de_quartile1_numeric_IC11	pcm	0	0.332214	0.0432189	0.130179	0.25
pcm_fftMag_spectralVariance_sma_de_quartile2_numeric_IC11	pcm	0	0.856423	-0.0275673	0.434737	0.25
pcm_fftMag_spectralVariance_sma_de_quartile3_numeric_IC11	pcm	0	0.780916	-0.0278303	0.152392	0
pcm_fftMag_spectralVariance_sma_de_iqr1_2_numeric_IC11	pcm	0	0.346041	-0.0448721	0.133622	0
pcm_fftMag_spectralVariance_sma_de_iqr2_3_numeric_IC11	pcm	0	0.728693	-0.0286996	0.151581	0
pcm_fftMag_spectralVariance_sma_de_iqr1_3_numeric_IC11	pcm	0	0.507227	-0.0351192	0.135307	0
pcm_fftMag_spectralVariance_sma_de_percentile1.0_numeric_IC11	pcm	0	0.768548	0.0132584	0.0810595	0
pcm_fftMag_spectralVariance_sma_de_percentile99.0_numeric_IC11	pcm	0	0.565746	-0.000226643	0.116753	0
pcm_fftMag_spectralVariance_sma_de_pctlrange0_1_numeric_IC11	pcm	0	0.636135	-0.00775053	0.114305	0
pcm_fftMag_spectralVariance_sma_de_amean_numeric_IC11	pcm	0	0.78847	0.0175665	0.54408	0
pcm_fftMag_spectralVariance_sma_de_stddev_numeric_IC11	pcm	0	0.877467	0.0136871	0.151277	0
pcm_fftMag_spectralVariance_sma_de_skewness_numeric_IC11	pcm	0	0.463525	-0.0312682	0.211696	0.25
pcm_fftMag_spectralVariance_sma_de_kurtosis_numeric_IC11	pcm	0	0.543161	-0.0528327	0.135712	0
pcm_fftMag_spectralVariance_sma_de_meanPeakDist_numeric_IC11	pcm	0	0.987599	0.00744082	0.121939	0
pcm_fftMag_spectralVariance_sma_de_peakMean_numeric_IC11	pcm	0	0.819716	-0.0193786	0.144869	0
pcm_fftMag_spectralVariance_sma_de_peakMeanMeanDist_numeric_IC11	pcm	0	0.824448	-0.0192938	0.143649	0.25
pcm_fftMag_spectralVariance_sma_de_peakDistStddev_numeric_IC11	pcm	0	0.554782	-0.0516196	0.128219	0
pcm_fftMag_spectralVariance_sma_de_meanSegLen_numeric_IC11	pcm	0	0.793483	-0.0288958	0.0584506	0
pcm_fftMag_spectralVariance_sma_de_maxSegLen_numeric_IC11	pcm	0	0.91086	0.0128739	0.108365	0
pcm_fftMag_spectralVariance_sma_de_minSegLen_numeric_IC11	pcm	0	0.579332	0.0468416	0.19375	0
pcm_fftMag_spectralVariance_sma_de_segLenStddev_numeric_IC11	pcm	0	0.673022	-0.0324997	0.0895588	0
pcm_fftMag_spectralVariance_sma_de_linregc1_numeric_IC11	pcm	0	0.846104	0.0239	0.277003	0
pcm_fftMag_spectralVariance_sma_de_linregerrQ_numeric_IC11	pcm	0	0.81805	0.0322016	0.150209	0
pcm_fftMag_spectralVariance_sma_de_qregc1_numeric_IC11	pcm	0	0.596472	0.0499092	0.438707	0
pcm_fftMag_spectralVariance_sma_de_qregc2_numeric_IC11	pcm	0	0.700486	-0.041269	0.441296	0
pcm_fftMag_spectralVariance_sma_de_qregerrQ_numeric_IC11	pcm	0	0.817982	0.0322757	0.150849	0
pcm_fftMag_spectralVariance_sma_de_downleveltime25_numeric_IC11	pcm	0	0.69684	0.0315795	0.0526649	0
pcm_fftMag_spectralVariance_sma_de_upleveltime90_numeric_IC11	pcm	0	0.917078	0.0175339	0.0830122	0
pcm_fftMag_spectralVariance_sma_de_risetime_numeric_IC11	pcm	0	0.876194	-0.0100119	0.0330897	0
pcm_fftMag_spectralVariance_sma_de_falltime_numeric_IC11	pcm	0	0.876194	0.0100118	0.0330895	0.25
pcm_fftMag_spectralVariance_sma_de_lpgain_numeric_IC11	pcm	0	0.593787	0.0274835	0.149358	0
pcm_fftMag_spectralVariance_sma_de_lpc0_numeric_IC11	pcm	0	0.62008	0.0365533	0.0916431	0
pcm_fftMag_spectralVariance_sma_de_lpc1_numeric_IC11	pcm	0	0.377903	-0.00688227	0.115492	0
pcm_fftMag_spectralVariance_sma_de_lpc2_numeric_IC11	pcm	0	0.262135	-0.00456138	0.133589	0
pcm_fftMag_spectralVariance_sma_de_lpc3_numeric_IC11	pcm	0	0.472054	-0.00789026	0.135748	0
pcm_fftMag_spectralVariance_sma_de_lpc4_numeric_IC11	pcm	0	0.651909	0.000293642	0.122671	0
pcm_fftMag_spectralSkewness_sma_de_quartile1_numeric_IC11	pcm	0	0.865749	0.0267191	0.215684	0
pcm_fftMag_spectralSkewness_sma_de_quartile2_numeric_IC11	pcm	0	0.915269	0.0186977	0.140488	0
pcm_fftMag_spectralSkewness_sma_de_quartile3_numeric_IC11	pcm	0	0.82354	-0.030627	0.203904	0
pcm_fftMag_spectralSkewness_sma_de_iqr1_2_numeric_IC11	pcm	0	0.855208	-0.0295075	0.212673	0
pcm_fftMag_spectralSkewness_sma_de_iqr2_3_numeric_IC11	pcm	0	0.736623	-0.039258	0.215498	0.25
pcm_fftMag_spectralSkewness_sma_de_iqr1_3_numeric_IC11	pcm	0	0.782844	-0.0372974	0.21362	0
pcm_fftMag_spectralSkewness_sma_de_percentile1.0_numeric_IC11	pcm	0	0.415566	0.0413635	0.140902	0
pcm_fftMag_spectralSkewness_sma_de_percentile99.0_numeric_IC11	pcm	0	0.700449	-0.0394408	0.175431	0.25
pcm_fftMag_spectralSkewness_sma_de_pctlrange0_1_numeric_IC11	pcm	0	0.511656	-0.0478998	0.171764	0
pcm_fftMag_spectralSkewness_sma_de_amean_numeric_IC11	pcm	0	0.0592639	0.103693	0.338402	0.25
pcm_fftMag_spectralSkewness_sma_de_stddev_numeric_IC11	pcm	0	0.575933	-0.0507404	0.171682	0
pcm_fftMag_spectralSkewness_sma_de_skewness_numeric_IC11	pcm	0	0.889752	0.0229155	0.178382	0
pcm_fftMag_spectralSkewness_sma_de_kurtosis_numeric_IC11	pcm	0	0.528528	-0.0451758	0.233187	0.25
pcm_fftMag_spectralSkewness_sma_de_meanPeakDist_numeric_IC11	pcm	0	0.90974	-0.0184071	0.230994	0.25
pcm_fftMag_spectralSkewness_sma_de_peakMean_numeric_IC11	pcm	0	0.61803	-0.0460419	0.145906	0
pcm_fftMag_spectralSkewness_sma_de_peakMeanMeanDist_numeric_IC11	pcm	0	0.610462	-0.0468778	0.144755	0
pcm_fftMag_spectralSkewness_sma_de_peakDistStddev_numeric_IC11	pcm	0	0.95986	0.00766067	0.188953	0
pcm_fftMag_spectralSkewness_sma_de_meanSegLen_numeric_IC11	pcm	0	0.454413	0.0289526	0.11899	0
pcm_fftMag_spectralSkewness_sma_de_maxSegLen_numeric_IC11	pcm	0	0.974309	-0.00406682	0.0713855	0
pcm_fftMag_spectralSkewness_sma_de_minSegLen_numeric_IC11	pcm	0	0.0120969	0.082521	0.286334	0.5
pcm_fftMag_spectralSkewness_sma_de_segLenStddev_numeric_IC11	pcm	0	0.877296	0.019345	0.0873989	0
pcm_fftMag_spectralSkewness_sma_de_linregc1_numeric_IC11	pcm	0	0.724058	0.0415928	0.266029	0.25
pcm_fftMag_spectralSkewness_sma_de_linregerrQ_numeric_IC11	pcm	0	0.673688	-0.045503	0.178561	0
pcm_fftMag_spectralSkewness_sma_de_qregc1_numeric_IC11	pcm	0	0.0429009	0.128608	0.447263	0.25
pcm_fftMag_spectralSkewness_sma_de_qregc2_numeric_IC11	pcm	0	0.0330096	-0.128644	0.435267	0.5
pcm_fftMag_spectralSkewness_sma_de_qregerrQ_numeric_IC11	pcm	0	0.672322	-0.0456574	0.178545	0
pcm_fftMag_spectralSkewness_sma_de_downleveltime25_numeric_IC11	pcm	0	0.503428	0.0586893	0.0404415	0
pcm_fftMag_spectralSkewness_sma_de_upleveltime90_numeric_IC11	pcm	0	0.830382	-0.0303127	0.0402458	0
pcm_fftMag_spectralSkewness_sma_de_risetime_numeric_IC11	pcm	0	0.782844	-0.0381059	0.0903333	0
pcm_fftMag_spectralSkewness_sma_de_falltime_numeric_IC11	pcm	0	0.782844	0.0381059	0.0903299	0
pcm_fftMag_spectralSkewness_sma_de_lpgain_numeric_IC11	pcm	0	0.895355	0.00358705	0.244244	0.25
pcm_fftMag_spectralSkewness_sma_de_lpc0_numeric_IC11	pcm	0	0.0317848	0.115812	0.271575	0.25
pcm_fftMag_spectralSkewness_sma_de_lpc1_numeric_IC11	pcm	0	0.0568955	-0.106077	0.195252	0
pcm_fftMag_spectralSkewness_sma_de_lpc2_numeric_IC11	pcm	0	0.526213	0.0571607	0.0336614	0.25
pcm_fftMag_spectralSkewness_sma_de_lpc3_numeric_IC11	pcm	0	0.862477	-0.0141369	0.0816473	0
pcm_fftMag_spectralSkewness_sma_de_lpc4_numeric_IC11	pcm	0	0.536747	-0.0234364	0.116098	0
pcm_fftMag_spectralKurtosis_sma_de_quartile1_numeric_IC11	pcm	0	0.81692	0.0181264	0.23681	0
pcm_fftMag_spectralKurtosis_sma_de_quartile2_numeric_IC11	pcm	0	0.740121	0.000251897	0.31596	0
pcm_fftMag_spectralKurtosis_sma_de_quartile3_numeric_IC11	pcm	0	0.84821	-0.0177645	0.272406	0.25
pcm_fftMag_spectralKurtosis_sma_de_iqr1_2_numeric_IC11	pcm	0	0.781704	-0.0220267	0.233229	0.25
pcm_fftMag_spectralKurtosis_sma_de_iqr2_3_numeric_IC11	pcm	0	0.876311	-0.0179635	0.273746	0.25
pcm_fftMag_spectralKurtosis_sma_de_iqr1_3_numeric_IC11	pcm	0	0.847769	-0.027321	0.269903	0
pcm_fftMag_spectralKurtosis_sma_de_percentile1.0_numeric_IC11	pcm	0	0.384966	0.0574939	0.160776	0.25
pcm_fftMag_spectralKurtosis_sma_de_percentile99.0_numeric_IC11	pcm	0	0.549009	-0.05332	0.181891	0
pcm_fftMag_spectralKurtosis_sma_de_pctlrange0_1_numeric_IC11	pcm	0	0.456383	-0.0576265	0.176021	0.25
pcm_fftMag_spectralKurtosis_sma_de_amean_numeric_IC11	pcm	0	0.0483204	0.127131	0.535674	0.25
pcm_fftMag_spectralKurtosis_sma_de_stddev_numeric_IC11	pcm	0	0.612579	-0.0476236	0.185252	0
pcm_fftMag_spectralKurtosis_sma_de_skewness_numeric_IC11	pcm	0	0.914686	0.0184472	0.34369	0
pcm_fftMag_spectralKurtosis_sma_de_kurtosis_numeric_IC11	pcm	0	0.673688	-0.0135365	0.0988523	0
pcm_fftMag_spectralKurtosis_sma_de_meanPeakDist_numeric_IC11	pcm	0	0.0317848	0.0693993	0.246215	0
pcm_fftMag_spectralKurtosis_sma_de_peakMean_numeric_IC11	pcm	0	0.394621	-0.0563071	0.171382	0.25
pcm_fftMag_spectralKurtosis_sma_de_peakMeanMeanDist_numeric_IC11	pcm	0	0.3902	-0.0567464	0.170834	0
pcm_fftMag_spectralKurtosis_sma_de_peakDistStddev_numeric_IC11	pcm	0	0.463268	0.0317367	0.121277	0
pcm_fftMag_spectralKurtosis_sma_de_meanSegLen_numeric_IC11	pcm	0	0.776037	-0.0168071	0.0496722	0
pcm_fftMag_spectralKurtosis_sma_de_maxSegLen_numeric_IC11	pcm	0	0.775877	-0.0376065	0.0539289	0
pcm_fftMag_spectralKurtosis_sma_de_minSegLen_numeric_IC11	pcm	0	0.816356	0.0273309	0.28061	0.25
pcm_fftMag_spectralKurtosis_sma_de_segLenStddev_numeric_IC11	pcm	0	0.71485	-0.0418903	0.0578565	0
pcm_fftMag_spectralKurtosis_sma_de_linregc1_numeric_IC11	pcm	0	0.352488	0.0668937	0.362569	0
pcm_fftMag_spectralKurtosis_sma_de_linregerrQ_numeric_IC11	pcm	0	0.848576	-0.0257554	0.128783	0.25
pcm_fftMag_spectralKurtosis_sma_de_qregc1_numeric_IC11	pcm	0	0.0189625	0.143285	0.549942	0.5
pcm_fftMag_spectralKurtosis_sma_de_qregc2_numeric_IC11	pcm	0	0.0179612	-0.151897	0.589407	0.25
pcm_fftMag_spectralKurtosis_sma_de_qregerrQ_numeric_IC11	pcm	0	0.848415	-0.0257986	0.12906	0.25
pcm_fftMag_spectralKurtosis_sma_de_downleveltime25_numeric_IC11	pcm	0	0.798122	0.0292638	0.115872	0
pcm_fftMag_spectralKurtosis_sma_de_upleveltime90_numeric_IC11	pcm	0	0.976329	-0.00904587	0.0735985	0
pcm_fftMag_spectralKurtosis_sma_de_risetime_numeric_IC11	pcm	0	0.150877	-0.0808394	0.0887824	0.25
pcm_fftMag_spectralKurtosis_sma_de_falltime_numeric_IC11	pcm	0	0.150877	0.0808393	0.0887835	0
pcm_fftMag_spectralKurtosis_sma_de_lpgain_numeric_IC11	pcm	0	0.994146	-0.00445406	0.187339	0
pcm_fftMag_spectralKurtosis_sma_de_lpc0_numeric_IC11	pcm	0	0.119311	0.100887	0.244681	0.25
pcm_fftMag_spectralKurtosis_sma_de_lpc1_numeric_IC11	pcm	0	0.178568	-0.0897556	0.198474	0.25
pcm_fftMag_spectralKurtosis_sma_de_lpc2_numeric_IC11	pcm	0	0.463525	0.060637	0.0828844	0
pcm_fftMag_spectralKurtosis_sma_de_lpc3_numeric_IC11	pcm	0	0.875813	-0.0215488	0.0774832	0
pcm_fftMag_spectralKurtosis_sma_de_lpc4_numeric_IC11	pcm	0	0.699645	-0.00915288	0.101025	0
pcm_fftMag_spectralSlope_sma_de_quartile1_numeric_IC11	pcm	0	0.860111	0.0249054	0.137903	0
pcm_fftMag_spectralSlope_sma_de_quartile2_numeric_IC11	pcm	0	0.593787	-0.0442286	0.307992	0
pcm_fftMag_spectralSlope_sma_de_quartile3_numeric_IC11	pcm	0	0.210632	-0.0701582	0.137422	0.25
pcm_fftMag_spectralSlope_sma_de_iqr1_2_numeric_IC11	pcm	0	0.794403	-0.02901	0.135123	0.25
pcm_fftMag_spectralSlope_sma_de_iqr2_3_numeric_IC11	pcm	0	0.227755	-0.0686982	0.140504	0.25
pcm_fftMag_spectralSlope_sma_de_iqr1_3_numeric_IC11	pcm	0	0.324135	-0.051634	0.132861	0.25
pcm_fftMag_spectralSlope_sma_de_percentile1.0_numeric_IC11	pcm	0	0.567754	0.0396386	0.114053	0
pcm_fftMag_spectralSlope_sma_de_percentile99.0_numeric_IC11	pcm	0	0.332259	-0.0705994	0.146298	0
pcm_fftMag_spectralSlope_sma_de_pctlrange0_1_numeric_IC11	pcm	0	0.561948	-0.0540372	0.117413	0
pcm_fftMag_spectralSlope_sma_de_amean_numeric_IC11	pcm	0	0.955016	0.0186404	0.652606	0
pcm_fftMag_spectralSlope_sma_de_stddev_numeric_IC11	pcm	0	0.276378	-0.0765977	0.107171	0
pcm_fftMag_spectralSlope_sma_de_skewness_numeric_IC11	pcm	0	0.541335	-0.0558769	0.264738	0.25
pcm_fftMag_spectralSlope_sma_de_kurtosis_numeric_IC11	pcm	0	0.84206	0.0241489	0.202394	0
pcm_fftMag_spectralSlope_sma_de_meanPeakDist_numeric_IC11	pcm	0	0.267684	0.0667811	0.260044	0.25
pcm_fftMag_spectralSlope_sma_de_peakMean_numeric_IC11	pcm	0	0.39042	-0.0647547	0.140673	0.25
pcm_fftMag_spectralSlope_sma_de_peakMeanMeanDist_numeric_IC11	pcm	0	0.398633	-0.0640055	0.140037	0
pcm_fftMag_spectralSlope_sma_de_peakDistStddev_numeric_IC11	pcm	0	0.121896	0.0956194	0.231602	0.25
pcm_fftMag_spectralSlope_sma_de_meanSegLen_numeric_IC11	pcm	0	0.950502	-0.00463668	0.162839	0
pcm_fftMag_spectralSlope_sma_de_maxSegLen_numeric_IC11	pcm	0	0.833674	0.0159926	0.0768608	0
pcm_fftMag_spectralSlope_sma_de_segLenStddev_numeric_IC11	pcm	0	0.902059	0.0117684	0.0902561	0
pcm_fftMag_spectralSlope_sma_de_linregerrQ_numeric_IC11	pcm	0	0.456999	-0.0605803	0.0883058	0
pcm_fftMag_spectralSlope_sma_de_qregc1_numeric_IC11	pcm	0	0.384966	0.0522972	0.362982	0.25
pcm_fftMag_spectralSlope_sma_de_qregc2_numeric_IC11	pcm	0	0.18723	-0.0643918	0.357391	0
pcm_fftMag_spectralSlope_sma_de_qregerrQ_numeric_IC11	pcm	0	0.457424	-0.0605922	0.0880926	0
pcm_fftMag_spectralSlope_sma_de_downleveltime25_numeric_IC11	pcm	0	0.96953	-0.0133915	0.129494	0
pcm_fftMag_spectralSlope_sma_de_upleveltime90_numeric_IC11	pcm	0	0.422567	0.025038	0.101105	0.25
pcm_fftMag_spectralSlope_sma_de_risetime_numeric_IC11	pcm	0	0.396724	0.00750017	0.0837099	0
pcm_fftMag_spectralSlope_sma_de_falltime_numeric_IC11	pcm	0	0.396724	-0.00750018	0.0837098	0
pcm_fftMag_spectralSlope_sma_de_lpgain_numeric_IC11	pcm	0	0.150877	-0.0598728	0.139169	0.25
pcm_fftMag_spectralSlope_sma_de_lpc0_numeric_IC11	pcm	0	0.246783	0.0823016	0.184009	0
pcm_fftMag_spectralSlope_sma_de_lpc1_numeric_IC11	pcm	0	0.144225	-0.0990425	0.164453	0
pcm_fftMag_spectralSlope_sma_de_lpc2_numeric_IC11	pcm	0	0.190434	0.0959161	0.142554	0
pcm_fftMag_spectralSlope_sma_de_lpc3_numeric_IC11	pcm	0	0.301942	-0.0820955	0.135859	0
pcm_fftMag_spectralSlope_sma_de_lpc4_numeric_IC11	pcm	0	0.383428	0.0714632	0.111019	0
pcm_fftMag_mfcc_sma_de_1__quartile1_numeric_IC11	pcm	0	0.581625	0.0337754	0.0680305	0.25
pcm_fftMag_mfcc_sma_de_1__quartile2_numeric_IC11	pcm	0	0.91246	-0.0204744	0.0977826	0
pcm_fftMag_mfcc_sma_de_1__quartile3_numeric_IC11	pcm	0	0.82354	-0.019768	0.0814094	0
pcm_fftMag_mfcc_sma_de_1__iqr1_2_numeric_IC11	pcm	0	0.867196	-0.0205326	0.0731843	0
pcm_fftMag_mfcc_sma_de_1__iqr2_3_numeric_IC11	pcm	0	0.970286	-0.00482359	0.0879866	0
pcm_fftMag_mfcc_sma_de_1__iqr1_3_numeric_IC11	pcm	0	0.786044	-0.0215414	0.0795208	0
pcm_fftMag_mfcc_sma_de_1__percentile1.0_numeric_IC11	pcm	0	0.72512	0.0401818	0.059592	0
pcm_fftMag_mfcc_sma_de_1__percentile99.0_numeric_IC11	pcm	0	0.976692	-0.00706252	0.0797717	0
pcm_fftMag_mfcc_sma_de_1__pctlrange0_1_numeric_IC11	pcm	0	0.916927	-0.015151	0.0664246	0
pcm_fftMag_mfcc_sma_de_1__amean_numeric_IC11	pcm	0	0.800663	0.0179485	0.210069	0
pcm_fftMag_mfcc_sma_de_1__stddev_numeric_IC11	pcm	0	0.974599	-0.00943777	0.087901	0
pcm_fftMag_mfcc_sma_de_1__skewness_numeric_IC11	pcm	0	0.456777	0.0548503	0.0914722	0.25
pcm_fftMag_mfcc_sma_de_1__kurtosis_numeric_IC11	pcm	0	0.44557	0.0341399	0.128204	0.25
pcm_fftMag_mfcc_sma_de_1__meanPeakDist_numeric_IC11	pcm	0	0.597641	0.0549309	0.138207	0.25
pcm_fftMag_mfcc_sma_de_1__peakMean_numeric_IC11	pcm	0	0.956567	0.004163	0.0587031	0
pcm_fftMag_mfcc_sma_de_1__peakMeanMeanDist_numeric_IC11	pcm	0	0.967694	0.00466629	0.0572352	0
pcm_fftMag_mfcc_sma_de_1__peakDistStddev_numeric_IC11	pcm	0	0.152225	0.0916872	0.162873	0.25
pcm_fftMag_mfcc_sma_de_1__meanSegLen_numeric_IC11	pcm	0	0.384966	0.0337919	0.157768	0
pcm_fftMag_mfcc_sma_de_1__maxSegLen_numeric_IC11	pcm	0	0.113314	0.0647628	0.19536	0
pcm_fftMag_mfcc_sma_de_1__minSegLen_numeric_IC11	pcm	0	0.0514746	0.0859561	0.20166	0.25
pcm_fftMag_mfcc_sma_de_1__segLenStddev_numeric_IC11	pcm	0	0.131625	0.0532703	0.187662	0
pcm_fftMag_mfcc_sma_de_1__linregc1_numeric_IC11	pcm	0	0.134288	0.0995367	0.258968	0.25
pcm_fftMag_mfcc_sma_de_1__linregerrQ_numeric_IC11	pcm	0	0.958745	-0.0127803	0.0720357	0
pcm_fftMag_mfcc_sma_de_1__qregc1_numeric_IC11	pcm	0	0.80985	0.0304038	0.127978	0
pcm_fftMag_mfcc_sma_de_1__qregc2_numeric_IC11	pcm	0	0.898853	-0.0179053	0.159064	0
pcm_fftMag_mfcc_sma_de_1__qregerrQ_numeric_IC11	pcm	0	0.959531	-0.0125103	0.0723074	0
pcm_fftMag_mfcc_sma_de_1__centroid_numeric_IC11	pcm	0	0.911847	-0.0163572	0.740584	0
pcm_fftMag_mfcc_sma_de_1__downleveltime25_numeric_IC11	pcm	0	0.941253	0.00459998	0.147758	0
pcm_fftMag_mfcc_sma_de_1__upleveltime90_numeric_IC11	pcm	0	0.873632	0.0145278	0.0712539	0.25
pcm_fftMag_mfcc_sma_de_1__risetime_numeric_IC11	pcm	0	0.496026	0.050359	0.0693894	0
pcm_fftMag_mfcc_sma_de_1__falltime_numeric_IC11	pcm	0	0.496026	-0.050359	0.0693891	0
pcm_fftMag_mfcc_sma_de_1__lpgain_numeric_IC11	pcm	0	0.822768	-0.0315776	0.044099	0
pcm_fftMag_mfcc_sma_de_1__lpc0_numeric_IC11	pcm	0	0.799256	0.0287913	0.132264	0
pcm_fftMag_mfcc_sma_de_1__lpc1_numeric_IC11	pcm	0	0.661059	-0.0395432	0.104094	0
pcm_fftMag_mfcc_sma_de_1__lpc2_numeric_IC11	pcm	0	0.71994	0.0303205	0.0807617	0.25
pcm_fftMag_mfcc_sma_de_1__lpc3_numeric_IC11	pcm	0	0.737907	-0.0278691	0.07087	0
pcm_fftMag_mfcc_sma_de_1__lpc4_numeric_IC11	pcm	0	0.794929	0.026086	0.0705962	0
pcm_fftMag_mfcc_sma_de_2__quartile1_numeric_IC11	pcm	0	0.779237	0.0368233	0.0795609	0
pcm_fftMag_mfcc_sma_de_2__quartile2_numeric_IC11	pcm	0	0.562765	0.03777	0.0604575	0
pcm_fftMag_mfcc_sma_de_2__quartile3_numeric_IC11	pcm	0	0.65995	-0.0181767	0.058513	0
pcm_fftMag_mfcc_sma_de_2__iqr1_2_numeric_IC11	pcm	0	0.827651	-0.0252391	0.0384854	0
pcm_fftMag_mfcc_sma_de_2__iqr2_3_numeric_IC11	pcm	0	0.820312	-0.00256443	0.070109	0.25
pcm_fftMag_mfcc_sma_de_2__iqr1_3_numeric_IC11	pcm	0	0.764912	-0.0249777	0.0815117	0
pcm_fftMag_mfcc_sma_de_2__percentile1.0_numeric_IC11	pcm	0	0.789308	-0.00686142	0.0682991	0
pcm_fftMag_mfcc_sma_de_2__percentile99.0_numeric_IC11	pcm	0	0.281133	0.00383109	0.0817616	0.25
pcm_fftMag_mfcc_sma_de_2__pctlrange0_1_numeric_IC11	pcm	0	0.901319	0.010404	0.0431409	0
pcm_fftMag_mfcc_sma_de_2__amean_numeric_IC11	pcm	0	0.427802	0.0495452	0.111111	0
pcm_fftMag_mfcc_sma_de_2__stddev_numeric_IC11	pcm	0	0.974599	-0.0114477	0.0698338	0
pcm_fftMag_mfcc_sma_de_2__skewness_numeric_IC11	pcm	0	0.430683	-0.0310196	0.0700672	0
pcm_fftMag_mfcc_sma_de_2__kurtosis_numeric_IC11	pcm	0	0.365443	0.0257813	0.0829308	0.25
pcm_fftMag_mfcc_sma_de_2__meanPeakDist_numeric_IC11	pcm	0	0.960357	0.0134988	0.0501474	0
pcm_fftMag_mfcc_sma_de_2__peakMean_numeric_IC11	pcm	0	0.890721	-0.0155865	0.0544043	0
pcm_fftMag_mfcc_sma_de_2__peakMeanMeanDist_numeric_IC11	pcm	0	0.866636	-0.0210571	0.0535042	0
pcm_fftMag_mfcc_sma_de_2__peakDistStddev_numeric_IC11	pcm	0	0.752435	0.0318581	0.0677794	0
pcm_fftMag_mfcc_sma_de_2__meanSegLen_numeric_IC11	pcm	0	0.103266	0.060851	0.165859	0
pcm_fftMag_mfcc_sma_de_2__maxSegLen_numeric_IC11	pcm	0	0.637753	0.0278156	0.0750749	0
pcm_fftMag_mfcc_sma_de_2__minSegLen_numeric_IC11	pcm	0	0.255013	0.0764826	0.238648	0
pcm_fftMag_mfcc_sma_de_2__segLenStddev_numeric_IC11	pcm	0	0.300231	0.0524223	0.111361	0.25
pcm_fftMag_mfcc_sma_de_2__linregc1_numeric_IC11	pcm	0	0.915942	0.00936702	0.126051	0
pcm_fftMag_mfcc_sma_de_2__linregerrQ_numeric_IC11	pcm	0	0.962396	-0.0132701	0.0668057	0
pcm_fftMag_mfcc_sma_de_2__qregc1_numeric_IC11	pcm	0	0.406703	0.060726	0.214672	0
pcm_fftMag_mfcc_sma_de_2__qregc2_numeric_IC11	pcm	0	0.442663	-0.0602356	0.156938	0
pcm_fftMag_mfcc_sma_de_2__qregerrQ_numeric_IC11	pcm	0	0.963295	-0.0130612	0.0668869	0
pcm_fftMag_mfcc_sma_de_2__downleveltime25_numeric_IC11	pcm	0	0.610462	-0.0405764	0.0815159	0
pcm_fftMag_mfcc_sma_de_2__upleveltime90_numeric_IC11	pcm	0	0.822046	0.0238677	0.0359917	0
pcm_fftMag_mfcc_sma_de_2__risetime_numeric_IC11	pcm	0	0.463525	0.0622071	0.0635374	0.25
pcm_fftMag_mfcc_sma_de_2__falltime_numeric_IC11	pcm	0	0.463525	-0.062207	0.0635229	0.25
pcm_fftMag_mfcc_sma_de_2__lpgain_numeric_IC11	pcm	0	0.694987	0.0347998	0.144696	0
pcm_fftMag_mfcc_sma_de_2__lpc0_numeric_IC11	pcm	0	0.17247	0.0490913	0.0720882	0
pcm_fftMag_mfcc_sma_de_2__lpc1_numeric_IC11	pcm	0	0.0472195	-0.0557838	0.0987253	0.25
pcm_fftMag_mfcc_sma_de_2__lpc2_numeric_IC11	pcm	0	0.0338922	0.0594765	0.124362	0.25
pcm_fftMag_mfcc_sma_de_2__lpc3_numeric_IC11	pcm	0	0.190205	-0.0470848	0.0939906	0
pcm_fftMag_mfcc_sma_de_2__lpc4_numeric_IC11	pcm	0	0.610259	0.0355956	0.0341641	0
pcm_fftMag_mfcc_sma_de_3__quartile1_numeric_IC11	pcm	0	0.882384	-0.0216024	0.0878027	0.25
pcm_fftMag_mfcc_sma_de_3__quartile2_numeric_IC11	pcm	0	0.638136	0.0486582	0.138273	0.25
pcm_fftMag_mfcc_sma_de_3__quartile3_numeric_IC11	pcm	0	0.879771	0.0221061	0.0668358	0.25
pcm_fftMag_mfcc_sma_de_3__iqr1_2_numeric_IC11	pcm	0	0.605111	0.0475556	0.0862409	0
pcm_fftMag_mfcc_sma_de_3__iqr2_3_numeric_IC11	pcm	0	0.941729	0.0139528	0.0753379	0
pcm_fftMag_mfcc_sma_de_3__iqr1_3_numeric_IC11	pcm	0	0.815012	0.0331048	0.0789401	0
pcm_fftMag_mfcc_sma_de_3__percentile1.0_numeric_IC11	pcm	0	0.784425	-0.033632	0.0734439	0.25
pcm_fftMag_mfcc_sma_de_3__percentile99.0_numeric_IC11	pcm	0	0.880199	0.0238542	0.0603037	0
pcm_fftMag_mfcc_sma_de_3__pctlrange0_1_numeric_IC11	pcm	0	0.460741	0.0560462	0.0679348	0
pcm_fftMag_mfcc_sma_de_3__amean_numeric_IC11	pcm	0	0.0472195	0.109459	0.17416	0.25
pcm_fftMag_mfcc_sma_de_3__stddev_numeric_IC11	pcm	0	0.824536	0.0218261	0.0595784	0
pcm_fftMag_mfcc_sma_de_3__skewness_numeric_IC11	pcm	0	0.190441	-0.0487247	0.105666	0.25
pcm_fftMag_mfcc_sma_de_3__kurtosis_numeric_IC11	pcm	0	0.213473	0.0546766	0.131718	0
pcm_fftMag_mfcc_sma_de_3__meanPeakDist_numeric_IC11	pcm	0	0.209057	0.0600165	0.102571	0.25
pcm_fftMag_mfcc_sma_de_3__peakMean_numeric_IC11	pcm	0	0.732429	0.0404557	0.056589	0
pcm_fftMag_mfcc_sma_de_3__peakMeanMeanDist_numeric_IC11	pcm	0	0.734683	0.0401582	0.0523813	0
pcm_fftMag_mfcc_sma_de_3__meanSegLen_numeric_IC11	pcm	0	0.101152	0.0744461	0.213123	0.25
pcm_fftMag_mfcc_sma_de_3__maxSegLen_numeric_IC11	pcm	0	0.0550987	0.0707395	0.146332	0
pcm_fftMag_mfcc_sma_de_3__minSegLen_numeric_IC11	pcm	0	0.576611	0.0579218	0.229374	0.25
pcm_fftMag_mfcc_sma_de_3__segLenStddev_numeric_IC11	pcm	0	0.016073	0.0902518	0.183224	0.25
pcm_fftMag_mfcc_sma_de_3__linregc1_numeric_IC11	pcm	0	0.432691	0.0632941	0.157295	0
pcm_fftMag_mfcc_sma_de_3__linregerrQ_numeric_IC11	pcm	0	0.831382	0.0205468	0.0480913	0
pcm_fftMag_mfcc_sma_de_3__qregc1_numeric_IC11	pcm	0	0.0670045	0.0879014	0.280585	0.25
pcm_fftMag_mfcc_sma_de_3__qregc2_numeric_IC11	pcm	0	0.170071	-0.0806074	0.195116	0
pcm_fftMag_mfcc_sma_de_3__qregerrQ_numeric_IC11	pcm	0	0.830382	0.0208882	0.048046	0
pcm_fftMag_mfcc_sma_de_3__downleveltime25_numeric_IC11	pcm	0	0.821864	-0.0264569	0.0491513	0
pcm_fftMag_mfcc_sma_de_3__upleveltime90_numeric_IC11	pcm	0	0.876194	-0.0225085	0.00789003	0
pcm_fftMag_mfcc_sma_de_3__risetime_numeric_IC11	pcm	0	0.991552	-0.0050752	0.0301032	0
pcm_fftMag_mfcc_sma_de_3__falltime_numeric_IC11	pcm	0	0.991552	0.00507519	0.0301032	0
pcm_fftMag_mfcc_sma_de_3__lpgain_numeric_IC11	pcm	0	0.787139	0.0277028	0.0917288	0
pcm_fftMag_mfcc_sma_de_3__lpc0_numeric_IC11	pcm	0	0.597153	0.0275997	0.136261	0
pcm_fftMag_mfcc_sma_de_3__lpc1_numeric_IC11	pcm	0	0.466164	-0.0271349	0.0906653	0
pcm_fftMag_mfcc_sma_de_3__lpc2_numeric_IC11	pcm	0	0.993328	-0.00491994	0.0380309	0.25
pcm_fftMag_mfcc_sma_de_3__lpc3_numeric_IC11	pcm	0	0.995086	0.00507496	0.0463734	0
pcm_fftMag_mfcc_sma_de_3__lpc4_numeric_IC11	pcm	0	0.44643	-0.0643792	0.154832	0
pcm_fftMag_mfcc_sma_de_4__quartile1_numeric_IC11	pcm	0	0.567386	0.0060894	0.105632	0
pcm_fftMag_mfcc_sma_de_4__quartile2_numeric_IC11	pcm	0	0.255823	-0.0816698	0.0944091	0
pcm_fftMag_mfcc_sma_de_4__quartile3_numeric_IC11	pcm	0	0.779402	0.0278881	0.0482133	0
pcm_fftMag_mfcc_sma_de_4__iqr1_2_numeric_IC11	pcm	0	0.431304	-0.0362094	0.10254	0.25
pcm_fftMag_mfcc_sma_de_4__iqr2_3_numeric_IC11	pcm	0	0.695279	0.046347	0.0519192	0
pcm_fftMag_mfcc_sma_de_4__iqr1_3_numeric_IC11	pcm	0	0.846104	0.00848778	0.0639158	0
pcm_fftMag_mfcc_sma_de_4__percentile1.0_numeric_IC11	pcm	0	0.772095	-0.00485511	0.0531753	0
pcm_fftMag_mfcc_sma_de_4__percentile99.0_numeric_IC11	pcm	0	0.787809	0.0142116	0.0610913	0
pcm_fftMag_mfcc_sma_de_4__pctlrange0_1_numeric_IC11	pcm	0	0.699207	0.00235955	0.0680231	0.25
pcm_fftMag_mfcc_sma_de_4__amean_numeric_IC11	pcm	0	0.785026	0.0334988	0.27915	0
pcm_fftMag_mfcc_sma_de_4__stddev_numeric_IC11	pcm	0	0.875333	0.0175688	0.0747209	0
pcm_fftMag_mfcc_sma_de_4__skewness_numeric_IC11	pcm	0	0.455074	-0.0284202	0.0877316	0
pcm_fftMag_mfcc_sma_de_4__kurtosis_numeric_IC11	pcm	0	0.500533	-0.00236575	0.109652	0
pcm_fftMag_mfcc_sma_de_4__meanPeakDist_numeric_IC11	pcm	0	0.906014	0.0193657	0.0529115	0
pcm_fftMag_mfcc_sma_de_4__peakMean_numeric_IC11	pcm	0	0.820381	0.0222391	0.0694924	0
pcm_fftMag_mfcc_sma_de_4__peakMeanMeanDist_numeric_IC11	pcm	0	0.848142	0.0222495	0.0733845	0
pcm_fftMag_mfcc_sma_de_4__peakDistStddev_numeric_IC11	pcm	0	0.431304	0.0304575	0.0711504	0
pcm_fftMag_mfcc_sma_de_4__meanSegLen_numeric_IC11	pcm	0	0.792031	0.0119159	0.0878528	0
pcm_fftMag_mfcc_sma_de_4__maxSegLen_numeric_IC11	pcm	0	0.493453	0.000878622	0.091797	0
pcm_fftMag_mfcc_sma_de_4__minSegLen_numeric_IC11	pcm	0	0.611125	0.0327511	0.213114	0
pcm_fftMag_mfcc_sma_de_4__segLenStddev_numeric_IC11	pcm	0	0.797649	-0.0197032	0.0997205	0
pcm_fftMag_mfcc_sma_de_4__linregc1_numeric_IC11	pcm	0	0.434842	0.0606684	0.182053	0
pcm_fftMag_mfcc_sma_de_4__linregerrQ_numeric_IC11	pcm	0	0.806105	0.0265087	0.0658758	0
pcm_fftMag_mfcc_sma_de_4__qregc1_numeric_IC11	pcm	0	0.634326	0.0500764	0.295023	0
pcm_fftMag_mfcc_sma_de_4__qregc2_numeric_IC11	pcm	0	0.933381	-0.015864	0.237545	0
pcm_fftMag_mfcc_sma_de_4__qregerrQ_numeric_IC11	pcm	0	0.804507	0.0265329	0.0658856	0
pcm_fftMag_mfcc_sma_de_4__centroid_numeric_IC11	pcm	0	0.673688	-0.029358	0.728946	0
pcm_fftMag_mfcc_sma_de_4__downleveltime25_numeric_IC11	pcm	0	0.991488	-0.00661377	0.0881148	0
pcm_fftMag_mfcc_sma_de_4__upleveltime90_numeric_IC11	pcm	0	0.953224	-0.0100283	0.0675812	0.25
pcm_fftMag_mfcc_sma_de_4__risetime_numeric_IC11	pcm	0	0.989067	0.00689012	0.0412608	0
pcm_fftMag_mfcc_sma_de_4__falltime_numeric_IC11	pcm	0	0.989067	-0.00689002	0.0412608	0
pcm_fftMag_mfcc_sma_de_4__lpgain_numeric_IC11	pcm	0	0.530599	0.0568195	0.0508473	0.5
pcm_fftMag_mfcc_sma_de_4__lpc0_numeric_IC11	pcm	0	0.74096	0.0363974	0.0926628	0
pcm_fftMag_mfcc_sma_de_4__lpc1_numeric_IC11	pcm	0	0.62008	-0.0483848	0.0519917	0
pcm_fftMag_mfcc_sma_de_4__lpc2_numeric_IC11	pcm	0	0.730228	0.0347648	0.0613358	0
pcm_fftMag_mfcc_sma_de_4__lpc3_numeric_IC11	pcm	0	0.930957	-0.00902288	0.0722675	0
pcm_fftMag_mfcc_sma_de_4__lpc4_numeric_IC11	pcm	0	0.509047	-0.0480203	0.0167531	0.25
pcm_fftMag_mfcc_sma_de_5__quartile1_numeric_IC11	pcm	0	0.562765	0.0574391	0.058154	0
pcm_fftMag_mfcc_sma_de_5__quartile2_numeric_IC11	pcm	0	0.822944	0.0314147	0.0813849	0
pcm_fftMag_mfcc_sma_de_5__quartile3_numeric_IC11	pcm	0	0.637753	-0.0486913	0.0743189	0
pcm_fftMag_mfcc_sma_de_5__iqr1_2_numeric_IC11	pcm	0	0.655011	-0.0483008	0.0271132	0
pcm_fftMag_mfcc_sma_de_5__iqr2_3_numeric_IC11	pcm	0	0.570313	-0.053628	0.0486518	0
pcm_fftMag_mfcc_sma_de_5__iqr1_3_numeric_IC11	pcm	0	0.44705	-0.0646943	0.0684273	0
pcm_fftMag_mfcc_sma_de_5__percentile1.0_numeric_IC11	pcm	0	0.710525	0.018762	0.1462	0.25
pcm_fftMag_mfcc_sma_de_5__percentile99.0_numeric_IC11	pcm	0	0.610168	-0.0459192	0.0845068	0.25
pcm_fftMag_mfcc_sma_de_5__pctlrange0_1_numeric_IC11	pcm	0	0.614058	-0.04965	0.124878	0.25
pcm_fftMag_mfcc_sma_de_5__amean_numeric_IC11	pcm	0	0.68835	0.0425811	0.122532	0
pcm_fftMag_mfcc_sma_de_5__stddev_numeric_IC11	pcm	0	0.590979	-0.0540396	0.0909177	0
pcm_fftMag_mfcc_sma_de_5__skewness_numeric_IC11	pcm	0	0.537405	-0.0234997	0.0816551	0
pcm_fftMag_mfcc_sma_de_5__kurtosis_numeric_IC11	pcm	0	0.43643	-0.0114783	0.065006	0.25
pcm_fftMag_mfcc_sma_de_5__meanPeakDist_numeric_IC11	pcm	0	0.970047	-0.00630924	0.0701028	0
pcm_fftMag_mfcc_sma_de_5__peakMean_numeric_IC11	pcm	0	0.901172	-0.0157312	0.071108	0
pcm_fftMag_mfcc_sma_de_5__peakMeanMeanDist_numeric_IC11	pcm	0	0.914686	-0.0144237	0.0722043	0
pcm_fftMag_mfcc_sma_de_5__peakDistStddev_numeric_IC11	pcm	0	0.964215	0.0133685	0.119302	0
pcm_fftMag_mfcc_sma_de_5__meanSegLen_numeric_IC11	pcm	0	0.891368	0.00969578	0.0875093	0
pcm_fftMag_mfcc_sma_de_5__maxSegLen_numeric_IC11	pcm	0	0.599126	0.0215109	0.159967	0.25
pcm_fftMag_mfcc_sma_de_5__minSegLen_numeric_IC11	pcm	0	0.40968	0.055332	0.199188	0
pcm_fftMag_mfcc_sma_de_5__segLenStddev_numeric_IC11	pcm	0	0.371325	0.0361804	0.118606	0.25
pcm_fftMag_mfcc_sma_de_5__linregc1_numeric_IC11	pcm	0	0.262135	0.00311916	0.189349	0
pcm_fftMag_mfcc_sma_de_5__linregerrQ_numeric_IC11	pcm	0	0.616913	-0.0516176	0.0972753	0.25
pcm_fftMag_mfcc_sma_de_5__qregc1_numeric_IC11	pcm	0	0.567386	0.00886053	0.200107	0
pcm_fftMag_mfcc_sma_de_5__qregc2_numeric_IC11	pcm	0	0.881496	-0.00747811	0.0860411	0
pcm_fftMag_mfcc_sma_de_5__qregerrQ_numeric_IC11	pcm	0	0.61731	-0.0515306	0.0973173	0.25
pcm_fftMag_mfcc_sma_de_5__centroid_numeric_IC11	pcm	0	0.343028	-0.0629944	0.705054	0
pcm_fftMag_mfcc_sma_de_5__downleveltime25_numeric_IC11	pcm	0	0.527352	0.0591671	0.0891849	0.25
pcm_fftMag_mfcc_sma_de_5__upleveltime90_numeric_IC11	pcm	0	0.751255	-0.00393955	0.0730963	0
pcm_fftMag_mfcc_sma_de_5__risetime_numeric_IC11	pcm	0	0.362711	-0.0307444	0.0799038	0
pcm_fftMag_mfcc_sma_de_5__falltime_numeric_IC11	pcm	0	0.362711	0.0307441	0.0799037	0
pcm_fftMag_mfcc_sma_de_5__lpgain_numeric_IC11	pcm	0	0.471047	-0.0585255	0.119559	0
pcm_fftMag_mfcc_sma_de_5__lpc0_numeric_IC11	pcm	0	0.862789	0.00484442	0.0686812	0
pcm_fftMag_mfcc_sma_de_5__lpc1_numeric_IC11	pcm	0	0.675597	0.0158133	0.0712988	0
pcm_fftMag_mfcc_sma_de_5__lpc2_numeric_IC11	pcm	0	0.605247	-0.0417447	0.0937577	0
pcm_fftMag_mfcc_sma_de_5__lpc3_numeric_IC11	pcm	0	0.506378	0.0456258	0.0983259	0.5
pcm_fftMag_mfcc_sma_de_5__lpc4_numeric_IC11	pcm	0	0.999788	-0.00120959	0.0751163	0
pcm_fftMag_mfcc_sma_de_6__quartile1_numeric_IC11	pcm	0	0.340194	0.0640764	0.0947781	0
pcm_fftMag_mfcc_sma_de_6__quartile2_numeric_IC11	pcm	0	0.786799	-0.00178391	0.117665	0
pcm_fftMag_mfcc_sma_de_6__quartile3_numeric_IC11	pcm	0	0.110007	-0.100301	0.127534	0.5
pcm_fftMag_mfcc_sma_de_6__iqr1_2_numeric_IC11	pcm	0	0.590974	-0.0540004	0.110585	0
pcm_fftMag_mfcc_sma_de_6__iqr2_3_numeric_IC11	pcm	0	0.192394	-0.092314	0.0981503	0
pcm_fftMag_mfcc_sma_de_6__iqr1_3_numeric_IC11	pcm	0	0.320358	-0.0749658	0.109836	0
pcm_fftMag_mfcc_sma_de_6__percentile1.0_numeric_IC11	pcm	0	0.680442	0.0334796	0.0747594	0
pcm_fftMag_mfcc_sma_de_6__percentile99.0_numeric_IC11	pcm	0	0.643146	-0.0494201	0.0996576	0
pcm_fftMag_mfcc_sma_de_6__pctlrange0_1_numeric_IC11	pcm	0	0.461403	-0.0575284	0.0969533	0.25
pcm_fftMag_mfcc_sma_de_6__amean_numeric_IC11	pcm	0	0.71485	-0.0416751	0.144152	0
pcm_fftMag_mfcc_sma_de_6__stddev_numeric_IC11	pcm	0	0.241853	-0.0837668	0.0952902	0
pcm_fftMag_mfcc_sma_de_6__skewness_numeric_IC11	pcm	0	0.660085	0.00779637	0.106721	0.25
pcm_fftMag_mfcc_sma_de_6__meanPeakDist_numeric_IC11	pcm	0	0.77939	0.0245655	0.0761553	0
pcm_fftMag_mfcc_sma_de_6__peakMean_numeric_IC11	pcm	0	0.304724	-0.0744145	0.0966989	0
pcm_fftMag_mfcc_sma_de_6__peakMeanMeanDist_numeric_IC11	pcm	0	0.265428	-0.0756133	0.103494	0.25
pcm_fftMag_mfcc_sma_de_6__peakDistStddev_numeric_IC11	pcm	0	0.952916	0.0130667	0.0298335	0
pcm_fftMag_mfcc_sma_de_6__meanSegLen_numeric_IC11	pcm	0	0.299753	0.0753842	0.118344	0
pcm_fftMag_mfcc_sma_de_6__maxSegLen_numeric_IC11	pcm	0	0.804015	0.0329242	0.0810797	0
pcm_fftMag_mfcc_sma_de_6__minSegLen_numeric_IC11	pcm	0	0.531074	0.0523736	0.228975	0
pcm_fftMag_mfcc_sma_de_6__segLenStddev_numeric_IC11	pcm	0	0.680697	0.0446016	0.0856435	0
pcm_fftMag_mfcc_sma_de_6__linregc1_numeric_IC11	pcm	0	0.910451	0.00966726	0.147351	0
pcm_fftMag_mfcc_sma_de_6__linregerrQ_numeric_IC11	pcm	0	0.320187	-0.0769635	0.092184	0.25
pcm_fftMag_mfcc_sma_de_6__qregc1_numeric_IC11	pcm	0	0.802342	-0.0266425	0.199238	0
pcm_fftMag_mfcc_sma_de_6__qregc2_numeric_IC11	pcm	0	0.936694	0.0178278	0.173993	0
pcm_fftMag_mfcc_sma_de_6__qregerrQ_numeric_IC11	pcm	0	0.318385	-0.0771019	0.0923516	0.25
pcm_fftMag_mfcc_sma_de_6__downleveltime25_numeric_IC11	pcm	0	0.637753	-0.0370394	0.0631654	0
pcm_fftMag_mfcc_sma_de_6__upleveltime90_numeric_IC11	pcm	0	0.708606	-0.0102032	0.0652469	0
pcm_fftMag_mfcc_sma_de_6__risetime_numeric_IC11	pcm	0	0.241853	-0.0426465	0.0538065	0
pcm_fftMag_mfcc_sma_de_6__falltime_numeric_IC11	pcm	0	0.241853	0.0426461	0.0538065	0
pcm_fftMag_mfcc_sma_de_6__lpgain_numeric_IC11	pcm	0	0.498462	-0.0454975	0.156847	0
pcm_fftMag_mfcc_sma_de_6__lpc0_numeric_IC11	pcm	0	0.338474	0.074386	0.106022	0.25
pcm_fftMag_mfcc_sma_de_6__lpc1_numeric_IC11	pcm	0	0.453281	-0.033452	0.0970505	0
pcm_fftMag_mfcc_sma_de_6__lpc2_numeric_IC11	pcm	0	0.57077	-0.0100819	0.118801	0
pcm_fftMag_mfcc_sma_de_6__lpc3_numeric_IC11	pcm	0	0.377649	0.0624273	0.124328	0
pcm_fftMag_mfcc_sma_de_6__lpc4_numeric_IC11	pcm	0	0.561478	-0.0483406	0.0421888	0
pcm_fftMag_mfcc_sma_de_7__quartile2_numeric_IC11	pcm	0	0.685602	0.0469062	0.0594797	0
pcm_fftMag_mfcc_sma_de_7__quartile3_numeric_IC11	pcm	0	0.713996	-0.0421531	0.0826559	0.25
pcm_fftMag_mfcc_sma_de_7__iqr1_2_numeric_IC11	pcm	0	0.115367	-0.0837752	0.150059	0.25
pcm_fftMag_mfcc_sma_de_7__iqr2_3_numeric_IC11	pcm	0	0.26421	-0.0707383	0.0833567	0.25
pcm_fftMag_mfcc_sma_de_7__iqr1_3_numeric_IC11	pcm	0	0.0903835	-0.0853313	0.122937	0
pcm_fftMag_mfcc_sma_de_7__percentile1.0_numeric_IC11	pcm	0	0.82354	0.012576	0.043799	0
pcm_fftMag_mfcc_sma_de_7__pctlrange0_1_numeric_IC11	pcm	0	0.0218692	-0.0675664	0.132714	0
pcm_fftMag_mfcc_sma_de_7__amean_numeric_IC11	pcm	0	0.97857	0.00442431	0.0573962	0
pcm_fftMag_mfcc_sma_de_7__stddev_numeric_IC11	pcm	0	0.016073	-0.0996792	0.165385	0.25
pcm_fftMag_mfcc_sma_de_7__skewness_numeric_IC11	pcm	0	0.772095	-0.0261473	0.0809172	0
pcm_fftMag_mfcc_sma_de_7__kurtosis_numeric_IC11	pcm	0	0.511203	0.0472945	0.088215	0
pcm_fftMag_mfcc_sma_de_7__meanPeakDist_numeric_IC11	pcm	0	0.836204	0.0300816	0.0569433	0
pcm_fftMag_mfcc_sma_de_7__peakMean_numeric_IC11	pcm	0	0.297716	-0.0544317	0.0837987	0
pcm_fftMag_mfcc_sma_de_7__peakMeanMeanDist_numeric_IC11	pcm	0	0.312412	-0.0549116	0.0787713	0.25
pcm_fftMag_mfcc_sma_de_7__peakDistStddev_numeric_IC11	pcm	0	0.43356	0.0612208	0.0726363	0.25
pcm_fftMag_mfcc_sma_de_7__meanSegLen_numeric_IC11	pcm	0	0.600691	0.0506317	0.107372	0
pcm_fftMag_mfcc_sma_de_7__maxSegLen_numeric_IC11	pcm	0	0.46228	0.0553038	0.0786765	0
pcm_fftMag_mfcc_sma_de_7__minSegLen_numeric_IC11	pcm	0	0.0595184	0.108363	0.195399	0.5
pcm_fftMag_mfcc_sma_de_7__segLenStddev_numeric_IC11	pcm	0	0.388384	0.0664014	0.140711	0
pcm_fftMag_mfcc_sma_de_7__linregc1_numeric_IC11	pcm	0	0.245974	-0.0630824	0.236073	0.5
pcm_fftMag_mfcc_sma_de_7__linregerrQ_numeric_IC11	pcm	0	0.0214854	-0.096166	0.152483	0.5
pcm_fftMag_mfcc_sma_de_7__qregc1_numeric_IC11	pcm	0	0.759704	-0.00320622	0.176208	0
pcm_fftMag_mfcc_sma_de_7__qregc2_numeric_IC11	pcm	0	0.894149	-0.00309918	0.0894368	0
pcm_fftMag_mfcc_sma_de_7__qregerrQ_numeric_IC11	pcm	0	0.0214854	-0.0961428	0.152598	0
pcm_fftMag_mfcc_sma_de_7__downleveltime25_numeric_IC11	pcm	0	0.353884	-0.0759641	0.116528	0
pcm_fftMag_mfcc_sma_de_7__upleveltime90_numeric_IC11	pcm	0	0.760371	-0.0383415	0.0340666	0
pcm_fftMag_mfcc_sma_de_7__risetime_numeric_IC11	pcm	0	0.433503	-0.0574439	0.0791593	0
pcm_fftMag_mfcc_sma_de_7__falltime_numeric_IC11	pcm	0	0.433503	0.0574438	0.0791589	0
pcm_fftMag_mfcc_sma_de_7__lpgain_numeric_IC11	pcm	0	0.999013	0.00275415	0.135493	0
pcm_fftMag_mfcc_sma_de_7__lpc0_numeric_IC11	pcm	0	0.101309	0.090637	0.163278	0
pcm_fftMag_mfcc_sma_de_7__lpc1_numeric_IC11	pcm	0	0.362711	-0.0611855	0.118569	0.5
pcm_fftMag_mfcc_sma_de_7__lpc2_numeric_IC11	pcm	0	0.500533	0.0305359	0.0669309	0
pcm_fftMag_mfcc_sma_de_7__lpc3_numeric_IC11	pcm	0	0.369878	-0.00235853	0.0711963	0
pcm_fftMag_mfcc_sma_de_7__lpc4_numeric_IC11	pcm	0	0.809061	-0.0344345	0.12719	0
pcm_fftMag_mfcc_sma_de_8__quartile1_numeric_IC11	pcm	0	0.405568	0.0204986	0.0848923	0
pcm_fftMag_mfcc_sma_de_8__quartile2_numeric_IC11	pcm	0	0.441094	-0.0263773	0.0953393	0
pcm_fftMag_mfcc_sma_de_8__quartile3_numeric_IC11	pcm	0	0.174755	-0.0545229	0.127615	0
pcm_fftMag_mfcc_sma_de_8__iqr1_2_numeric_IC11	pcm	0	0.40042	-0.00489891	0.083785	0
pcm_fftMag_mfcc_sma_de_8__iqr2_3_numeric_IC11	pcm	0	0.929506	-0.0132347	0.0724906	0
pcm_fftMag_mfcc_sma_de_8__iqr1_3_numeric_IC11	pcm	0	0.251788	-0.0361301	0.124457	0
pcm_fftMag_mfcc_sma_de_8__percentile1.0_numeric_IC11	pcm	0	0.87987	0.0234646	0.0618061	0
pcm_fftMag_mfcc_sma_de_8__percentile99.0_numeric_IC11	pcm	0	0.285472	-0.00876561	0.0983465	0
pcm_fftMag_mfcc_sma_de_8__pctlrange0_1_numeric_IC11	pcm	0	0.423086	-0.0236861	0.0851995	0
pcm_fftMag_mfcc_sma_de_8__amean_numeric_IC11	pcm	0	0.563214	0.0183	0.0973891	0
pcm_fftMag_mfcc_sma_de_8__stddev_numeric_IC11	pcm	0	0.145736	-0.0498011	0.117748	0
pcm_fftMag_mfcc_sma_de_8__skewness_numeric_IC11	pcm	0	0.101848	0.0686057	0.146869	0.25
pcm_fftMag_mfcc_sma_de_8__kurtosis_numeric_IC11	pcm	0	0.941107	0.0165035	0.106952	0
pcm_fftMag_mfcc_sma_de_8__meanPeakDist_numeric_IC11	pcm	0	0.768234	-0.00188759	0.0895202	0
pcm_fftMag_mfcc_sma_de_8__peakMean_numeric_IC11	pcm	0	0.665115	-0.0422141	0.0375567	0
pcm_fftMag_mfcc_sma_de_8__peakMeanMeanDist_numeric_IC11	pcm	0	0.653006	-0.0415349	0.0330394	0
pcm_fftMag_mfcc_sma_de_8__peakDistStddev_numeric_IC11	pcm	0	0.458641	0.0363392	0.130127	0
pcm_fftMag_mfcc_sma_de_8__meanSegLen_numeric_IC11	pcm	0	0.785992	0.0337175	0.118734	0.25
pcm_fftMag_mfcc_sma_de_8__maxSegLen_numeric_IC11	pcm	0	0.741465	0.0101811	0.111119	0
pcm_fftMag_mfcc_sma_de_8__minSegLen_numeric_IC11	pcm	0	0.0727676	0.0780997	0.335798	0
pcm_fftMag_mfcc_sma_de_8__segLenStddev_numeric_IC11	pcm	0	0.823199	0.0235465	0.144712	0
pcm_fftMag_mfcc_sma_de_8__linregc1_numeric_IC11	pcm	0	0.43086	-0.0153344	0.194575	0
pcm_fftMag_mfcc_sma_de_8__linregerrQ_numeric_IC11	pcm	0	0.18019	-0.0472356	0.112301	0.25
pcm_fftMag_mfcc_sma_de_8__qregc1_numeric_IC11	pcm	0	0.889987	0.0156543	0.148839	0
pcm_fftMag_mfcc_sma_de_8__qregc2_numeric_IC11	pcm	0	0.915942	-0.017009	0.131402	0.25
pcm_fftMag_mfcc_sma_de_8__qregerrQ_numeric_IC11	pcm	0	0.177348	-0.0475944	0.112525	0
pcm_fftMag_mfcc_sma_de_8__centroid_numeric_IC11	pcm	0	0.998063	-0.00393715	0.729747	0
pcm_fftMag_mfcc_sma_de_8__downleveltime25_numeric_IC11	pcm	0	0.676861	0.047545	0.0895803	0.25
pcm_fftMag_mfcc_sma_de_8__upleveltime90_numeric_IC11	pcm	0	0.673688	-0.04403	0.0479513	0
pcm_fftMag_mfcc_sma_de_8__risetime_numeric_IC11	pcm	0	0.884873	-0.0159805	0.0297276	0
pcm_fftMag_mfcc_sma_de_8__falltime_numeric_IC11	pcm	0	0.884873	0.0159804	0.0297273	0
pcm_fftMag_mfcc_sma_de_8__lpgain_numeric_IC11	pcm	0	0.614143	0.0387644	0.130085	0
pcm_fftMag_mfcc_sma_de_8__lpc0_numeric_IC11	pcm	0	0.549678	0.0361509	0.0624042	0
pcm_fftMag_mfcc_sma_de_8__lpc1_numeric_IC11	pcm	0	0.712035	-0.0273824	0.047326	0
pcm_fftMag_mfcc_sma_de_8__lpc2_numeric_IC11	pcm	0	0.970717	0.0016473	0.0315548	0
pcm_fftMag_mfcc_sma_de_8__lpc3_numeric_IC11	pcm	0	0.979809	-0.00944863	0.087976	0.25
pcm_fftMag_mfcc_sma_de_8__lpc4_numeric_IC11	pcm	0	0.616862	0.0511551	0.108938	0
pcm_fftMag_mfcc_sma_de_9__quartile1_numeric_IC11	pcm	0	0.508842	0.0133088	0.0596496	0
pcm_fftMag_mfcc_sma_de_9__quartile2_numeric_IC11	pcm	0	0.877296	0.0179055	0.0742023	0
pcm_fftMag_mfcc_sma_de_9__quartile3_numeric_IC11	pcm	0	0.300626	0.000989029	0.0880668	0
pcm_fftMag_mfcc_sma_de_9__iqr1_2_numeric_IC11	pcm	0	0.662607	0.00682471	0.0240811	0
pcm_fftMag_mfcc_sma_de_9__iqr2_3_numeric_IC11	pcm	0	0.460741	0.0193159	0.0872217	0
pcm_fftMag_mfcc_sma_de_9__iqr1_3_numeric_IC11	pcm	0	0.456999	0.00619871	0.0803517	0
pcm_fftMag_mfcc_sma_de_9__percentile1.0_numeric_IC11	pcm	0	0.689388	-0.00856652	0.0597285	0
pcm_fftMag_mfcc_sma_de_9__percentile99.0_numeric_IC11	pcm	0	0.7802	0.00218492	0.0507642	0.25
pcm_fftMag_mfcc_sma_de_9__pctlrange0_1_numeric_IC11	pcm	0	0.744325	0.0112287	0.0614185	0
pcm_fftMag_mfcc_sma_de_9__amean_numeric_IC11	pcm	0	0.603868	-0.0295417	0.127889	0.25
pcm_fftMag_mfcc_sma_de_9__stddev_numeric_IC11	pcm	0	0.662629	0.0123752	0.0780855	0
pcm_fftMag_mfcc_sma_de_9__skewness_numeric_IC11	pcm	0	0.848576	-0.0243948	0.0800433	0
pcm_fftMag_mfcc_sma_de_9__kurtosis_numeric_IC11	pcm	0	0.822944	0.00938394	0.040235	0
pcm_fftMag_mfcc_sma_de_9__meanPeakDist_numeric_IC11	pcm	0	0.544306	0.0478465	0.0586032	0.25
pcm_fftMag_mfcc_sma_de_9__peakMean_numeric_IC11	pcm	0	0.664285	0.0410757	0.108736	0
pcm_fftMag_mfcc_sma_de_9__peakMeanMeanDist_numeric_IC11	pcm	0	0.643146	0.0422978	0.104528	0
pcm_fftMag_mfcc_sma_de_9__peakDistStddev_numeric_IC11	pcm	0	0.884873	0.0100813	0.0900484	0
pcm_fftMag_mfcc_sma_de_9__meanSegLen_numeric_IC11	pcm	0	0.82354	0.0303963	0.0784702	0
pcm_fftMag_mfcc_sma_de_9__maxSegLen_numeric_IC11	pcm	0	0.956821	0.0148488	0.0545797	0
pcm_fftMag_mfcc_sma_de_9__minSegLen_numeric_IC11	pcm	0	0.688326	0.0447626	0.18385	0
pcm_fftMag_mfcc_sma_de_9__segLenStddev_numeric_IC11	pcm	0	0.84206	0.0186573	0.072507	0
pcm_fftMag_mfcc_sma_de_9__linregc1_numeric_IC11	pcm	0	0.546881	-0.0248825	0.215037	0
pcm_fftMag_mfcc_sma_de_9__linregerrQ_numeric_IC11	pcm	0	0.657772	0.0152694	0.0687377	0
pcm_fftMag_mfcc_sma_de_9__qregc1_numeric_IC11	pcm	0	0.82354	-0.0290858	0.282317	0
pcm_fftMag_mfcc_sma_de_9__qregc2_numeric_IC11	pcm	0	0.983169	0.00657324	0.215631	0
pcm_fftMag_mfcc_sma_de_9__qregerrQ_numeric_IC11	pcm	0	0.656072	0.0152635	0.0686438	0
pcm_fftMag_mfcc_sma_de_9__downleveltime25_numeric_IC11	pcm	0	0.970717	0.0123754	0.0332357	0.25
pcm_fftMag_mfcc_sma_de_9__upleveltime90_numeric_IC11	pcm	0	0.492795	-0.0433431	0.0177203	0
pcm_fftMag_mfcc_sma_de_9__risetime_numeric_IC11	pcm	0	0.82225	-0.0255514	0.0662501	0
pcm_fftMag_mfcc_sma_de_9__falltime_numeric_IC11	pcm	0	0.82225	0.0255515	0.0662501	0
pcm_fftMag_mfcc_sma_de_9__lpgain_numeric_IC11	pcm	0	0.61803	0.0222944	0.126507	0
pcm_fftMag_mfcc_sma_de_9__lpc0_numeric_IC11	pcm	0	0.809684	-0.032847	0.101187	0
pcm_fftMag_mfcc_sma_de_9__lpc1_numeric_IC11	pcm	0	0.927463	0.0143884	0.096869	0.25
pcm_fftMag_mfcc_sma_de_9__lpc2_numeric_IC11	pcm	0	0.821534	-0.00111544	0.0948925	0.25
pcm_fftMag_mfcc_sma_de_9__lpc3_numeric_IC11	pcm	0	0.878627	-0.0176097	0.105371	0
pcm_fftMag_mfcc_sma_de_9__lpc4_numeric_IC11	pcm	0	0.773189	-0.00309337	0.0746474	0
pcm_fftMag_mfcc_sma_de_10__quartile1_numeric_IC11	pcm	0	0.463268	0.022402	0.107175	0
pcm_fftMag_mfcc_sma_de_10__quartile2_numeric_IC11	pcm	0	0.787231	-0.00938991	0.0948884	0
pcm_fftMag_mfcc_sma_de_10__quartile3_numeric_IC11	pcm	0	0.759704	-0.0388571	0.0508146	0
pcm_fftMag_mfcc_sma_de_10__iqr1_2_numeric_IC11	pcm	0	0.649602	-0.000464926	0.118605	0.25
pcm_fftMag_mfcc_sma_de_10__iqr2_3_numeric_IC11	pcm	0	0.274605	-0.0815096	0.122706	0
pcm_fftMag_mfcc_sma_de_10__iqr1_3_numeric_IC11	pcm	0	0.835622	-0.018023	0.0738548	0.25
pcm_fftMag_mfcc_sma_de_10__percentile1.0_numeric_IC11	pcm	0	0.53024	0.0482188	0.0802525	0
pcm_fftMag_mfcc_sma_de_10__percentile99.0_numeric_IC11	pcm	0	0.142393	-0.0680322	0.0957762	0
pcm_fftMag_mfcc_sma_de_10__pctlrange0_1_numeric_IC11	pcm	0	0.0664516	-0.083761	0.0981399	0.25
pcm_fftMag_mfcc_sma_de_10__amean_numeric_IC11	pcm	0	0.603437	0.029334	0.114428	0
pcm_fftMag_mfcc_sma_de_10__stddev_numeric_IC11	pcm	0	0.338094	-0.0600377	0.108375	0
pcm_fftMag_mfcc_sma_de_10__skewness_numeric_IC11	pcm	0	0.92528	-0.00684032	0.0350847	0
pcm_fftMag_mfcc_sma_de_10__kurtosis_numeric_IC11	pcm	0	0.712035	-0.0415007	0.0974548	0
pcm_fftMag_mfcc_sma_de_10__meanPeakDist_numeric_IC11	pcm	0	0.625923	-0.0416779	0.0580586	0
pcm_fftMag_mfcc_sma_de_10__peakMean_numeric_IC11	pcm	0	0.301942	-0.0554179	0.0590211	0
pcm_fftMag_mfcc_sma_de_10__peakMeanMeanDist_numeric_IC11	pcm	0	0.301942	-0.0556212	0.0615706	0
pcm_fftMag_mfcc_sma_de_10__peakDistStddev_numeric_IC11	pcm	0	0.598408	-0.0529981	0.113932	0.25
pcm_fftMag_mfcc_sma_de_10__meanSegLen_numeric_IC11	pcm	0	0.967097	0.00861678	0.127869	0
pcm_fftMag_mfcc_sma_de_10__maxSegLen_numeric_IC11	pcm	0	0.67473	0.0423688	0.138992	0
pcm_fftMag_mfcc_sma_de_10__minSegLen_numeric_IC11	pcm	0	0.0118612	0.104174	0.259528	0
pcm_fftMag_mfcc_sma_de_10__segLenStddev_numeric_IC11	pcm	0	0.630756	0.0478798	0.194947	0
pcm_fftMag_mfcc_sma_de_10__linregc1_numeric_IC11	pcm	0	0.838775	-0.0239404	0.123236	0
pcm_fftMag_mfcc_sma_de_10__linregerrQ_numeric_IC11	pcm	0	0.35559	-0.0570057	0.106683	0
pcm_fftMag_mfcc_sma_de_10__qregc1_numeric_IC11	pcm	0	0.377903	-0.00685286	0.193164	0
pcm_fftMag_mfcc_sma_de_10__qregc2_numeric_IC11	pcm	0	0.408894	-0.0184949	0.103485	0
pcm_fftMag_mfcc_sma_de_10__qregerrQ_numeric_IC11	pcm	0	0.35513	-0.0569526	0.10688	0
pcm_fftMag_mfcc_sma_de_10__downleveltime25_numeric_IC11	pcm	0	0.941729	-0.00557316	0.0273273	0
pcm_fftMag_mfcc_sma_de_10__upleveltime90_numeric_IC11	pcm	0	0.864598	0.0213559	0.0665803	0
pcm_fftMag_mfcc_sma_de_10__risetime_numeric_IC11	pcm	0	0.689253	-0.0442125	0.0465901	0
pcm_fftMag_mfcc_sma_de_10__falltime_numeric_IC11	pcm	0	0.689253	0.0442125	0.0465898	0
pcm_fftMag_mfcc_sma_de_10__lpgain_numeric_IC11	pcm	0	0.816539	0.0191492	0.139769	0
pcm_fftMag_mfcc_sma_de_10__lpc0_numeric_IC11	pcm	0	0.649938	0.0281056	0.0566456	0
pcm_fftMag_mfcc_sma_de_10__lpc1_numeric_IC11	pcm	0	0.753369	-0.0342449	0.0733549	0
pcm_fftMag_mfcc_sma_de_10__lpc2_numeric_IC11	pcm	0	0.300391	0.0663557	0.0834411	0.25
pcm_fftMag_mfcc_sma_de_10__lpc3_numeric_IC11	pcm	0	0.689009	-0.0416908	0.0685142	0
pcm_fftMag_mfcc_sma_de_10__lpc4_numeric_IC11	pcm	0	0.886681	0.0181206	0.0955289	0
pcm_fftMag_mfcc_sma_de_11__quartile1_numeric_IC11	pcm	0	0.415923	-0.00578147	0.0636587	0
pcm_fftMag_mfcc_sma_de_11__quartile2_numeric_IC11	pcm	0	0.667763	0.00328202	0.129545	0
pcm_fftMag_mfcc_sma_de_11__quartile3_numeric_IC11	pcm	0	0.480798	-0.031162	0.0726717	0
pcm_fftMag_mfcc_sma_de_11__iqr1_2_numeric_IC11	pcm	0	0.939764	0.0172577	0.0367221	0
pcm_fftMag_mfcc_sma_de_11__iqr2_3_numeric_IC11	pcm	0	0.330333	-0.00841621	0.0767724	0
pcm_fftMag_mfcc_sma_de_11__iqr1_3_numeric_IC11	pcm	0	0.433503	-0.017007	0.0573845	0
pcm_fftMag_mfcc_sma_de_11__percentile1.0_numeric_IC11	pcm	0	0.921832	0.00587526	0.0446503	0
pcm_fftMag_mfcc_sma_de_11__percentile99.0_numeric_IC11	pcm	0	0.224548	0.059179	0.0930882	0
pcm_fftMag_mfcc_sma_de_11__pctlrange0_1_numeric_IC11	pcm	0	0.578024	0.0464087	0.073625	0
pcm_fftMag_mfcc_sma_de_11__amean_numeric_IC11	pcm	0	0.615361	-0.00228273	0.116987	0
pcm_fftMag_mfcc_sma_de_11__stddev_numeric_IC11	pcm	0	0.441094	0.0380457	0.0856077	0
pcm_fftMag_mfcc_sma_de_11__skewness_numeric_IC11	pcm	0	0.466164	0.0426179	0.0824869	0
pcm_fftMag_mfcc_sma_de_11__kurtosis_numeric_IC11	pcm	0	0.693668	0.0269797	0.0970606	0
pcm_fftMag_mfcc_sma_de_11__meanPeakDist_numeric_IC11	pcm	0	0.838775	-0.00815085	0.052898	0
pcm_fftMag_mfcc_sma_de_11__peakMean_numeric_IC11	pcm	0	0.373123	0.0393409	0.0517072	0
pcm_fftMag_mfcc_sma_de_11__peakMeanMeanDist_numeric_IC11	pcm	0	0.354744	0.0429399	0.0465567	0
pcm_fftMag_mfcc_sma_de_11__peakDistStddev_numeric_IC11	pcm	0	0.61731	-0.00303513	0.0914188	0
pcm_fftMag_mfcc_sma_de_11__meanSegLen_numeric_IC11	pcm	0	0.12103	0.0974261	0.184708	0.5
pcm_fftMag_mfcc_sma_de_11__maxSegLen_numeric_IC11	pcm	0	0.576048	0.0485776	0.0919803	0
pcm_fftMag_mfcc_sma_de_11__minSegLen_numeric_IC11	pcm	0	0.463268	0.0580151	0.308467	0.25
pcm_fftMag_mfcc_sma_de_11__segLenStddev_numeric_IC11	pcm	0	0.220862	0.082414	0.134459	0
pcm_fftMag_mfcc_sma_de_11__linregc1_numeric_IC11	pcm	0	0.963295	0.00962387	0.178421	0
pcm_fftMag_mfcc_sma_de_11__linregerrQ_numeric_IC11	pcm	0	0.449574	0.0388531	0.0909242	0
pcm_fftMag_mfcc_sma_de_11__qregc1_numeric_IC11	pcm	0	0.568394	0.0114212	0.192863	0
pcm_fftMag_mfcc_sma_de_11__qregc2_numeric_IC11	pcm	0	0.562765	0.00742954	0.153506	0.25
pcm_fftMag_mfcc_sma_de_11__qregerrQ_numeric_IC11	pcm	0	0.449574	0.0388983	0.0910493	0
pcm_fftMag_mfcc_sma_de_11__downleveltime25_numeric_IC11	pcm	0	0.503873	0.0171001	0.0781315	0
pcm_fftMag_mfcc_sma_de_11__upleveltime90_numeric_IC11	pcm	0	0.385049	-0.0677508	0.0689007	0
pcm_fftMag_mfcc_sma_de_11__risetime_numeric_IC11	pcm	0	0.785625	0.0270246	0.0783792	0
pcm_fftMag_mfcc_sma_de_11__falltime_numeric_IC11	pcm	0	0.785625	-0.0270248	0.0783793	0
pcm_fftMag_mfcc_sma_de_11__lpgain_numeric_IC11	pcm	0	0.347136	0.00775058	0.16184	0
pcm_fftMag_mfcc_sma_de_11__lpc0_numeric_IC11	pcm	0	0.941107	0.0137299	0.0858305	0
pcm_fftMag_mfcc_sma_de_11__lpc1_numeric_IC11	pcm	0	0.951867	-0.0155364	0.0792849	0
pcm_fftMag_mfcc_sma_de_11__lpc2_numeric_IC11	pcm	0	0.629672	0.0471266	0.0896626	0.25
pcm_fftMag_mfcc_sma_de_11__lpc3_numeric_IC11	pcm	0	0.658689	-0.0255485	0.0750534	0
pcm_fftMag_mfcc_sma_de_11__lpc4_numeric_IC11	pcm	0	0.727206	0.0401699	0.0769487	0
pcm_fftMag_mfcc_sma_de_12__quartile1_numeric_IC11	pcm	0	0.167489	0.0909997	0.118392	0
pcm_fftMag_mfcc_sma_de_12__quartile2_numeric_IC11	pcm	0	0.677981	0.00569244	0.168273	0
pcm_fftMag_mfcc_sma_de_12__quartile3_numeric_IC11	pcm	0	0.593268	-0.0489106	0.0483458	0
pcm_fftMag_mfcc_sma_de_12__iqr1_2_numeric_IC11	pcm	0	0.526458	-0.0526868	0.130472	0
pcm_fftMag_mfcc_sma_de_12__iqr2_3_numeric_IC11	pcm	0	0.387437	-0.0509011	0.0380485	0.5
pcm_fftMag_mfcc_sma_de_12__iqr1_3_numeric_IC11	pcm	0	0.251788	-0.0851424	0.116359	0.25
pcm_fftMag_mfcc_sma_de_12__percentile1.0_numeric_IC11	pcm	0	0.79431	0.0321002	0.0957469	0
pcm_fftMag_mfcc_sma_de_12__percentile99.0_numeric_IC11	pcm	0	0.169609	-0.0927277	0.115853	0.25
pcm_fftMag_mfcc_sma_de_12__pctlrange0_1_numeric_IC11	pcm	0	0.433851	-0.0639816	0.0622809	0.25
pcm_fftMag_mfcc_sma_de_12__amean_numeric_IC11	pcm	0	0.795328	-0.0335714	0.12045	0
pcm_fftMag_mfcc_sma_de_12__stddev_numeric_IC11	pcm	0	0.202063	-0.0842232	0.0903315	0
pcm_fftMag_mfcc_sma_de_12__skewness_numeric_IC11	pcm	0	0.16179	-0.0558733	0.144124	0
pcm_fftMag_mfcc_sma_de_12__kurtosis_numeric_IC11	pcm	0	0.719226	-0.00959224	0.0837423	0
pcm_fftMag_mfcc_sma_de_12__meanPeakDist_numeric_IC11	pcm	0	0.960687	0.00173841	0.0376407	0
pcm_fftMag_mfcc_sma_de_12__peakMean_numeric_IC11	pcm	0	0.443041	-0.0642719	0.0665795	0
pcm_fftMag_mfcc_sma_de_12__peakMeanMeanDist_numeric_IC11	pcm	0	0.445175	-0.0642863	0.0684917	0
pcm_fftMag_mfcc_sma_de_12__peakDistStddev_numeric_IC11	pcm	0	0.822944	0.00664648	0.0114407	0.25
pcm_fftMag_mfcc_sma_de_12__meanSegLen_numeric_IC11	pcm	0	0.856017	-0.0278024	0.191924	0
pcm_fftMag_mfcc_sma_de_12__maxSegLen_numeric_IC11	pcm	0	0.852602	-0.00468985	0.122902	0
pcm_fftMag_mfcc_sma_de_12__minSegLen_numeric_IC11	pcm	0	0.463268	0.052752	0.139852	0
pcm_fftMag_mfcc_sma_de_12__segLenStddev_numeric_IC11	pcm	0	0.768597	-0.0359125	0.171062	0.25
pcm_fftMag_mfcc_sma_de_12__linregc1_numeric_IC11	pcm	0	0.315826	-0.0434365	0.142965	0
pcm_fftMag_mfcc_sma_de_12__linregerrQ_numeric_IC11	pcm	0	0.215857	-0.0826949	0.0866889	0.25
pcm_fftMag_mfcc_sma_de_12__qregc1_numeric_IC11	pcm	0	0.709924	-0.0255602	0.215515	0
pcm_fftMag_mfcc_sma_de_12__qregc2_numeric_IC11	pcm	0	0.53492	0.0167188	0.186923	0
pcm_fftMag_mfcc_sma_de_12__qregerrQ_numeric_IC11	pcm	0	0.214783	-0.082796	0.0866969	0
pcm_fftMag_mfcc_sma_de_12__downleveltime25_numeric_IC11	pcm	0	0.819306	-0.0169436	0.0354041	0
pcm_fftMag_mfcc_sma_de_12__upleveltime90_numeric_IC11	pcm	0	0.857617	-0.0150791	0.0504358	0
pcm_fftMag_mfcc_sma_de_12__risetime_numeric_IC11	pcm	0	0.872372	-0.0258195	0.0815783	0
pcm_fftMag_mfcc_sma_de_12__falltime_numeric_IC11	pcm	0	0.872372	0.0258195	0.0815782	0
pcm_fftMag_mfcc_sma_de_12__lpgain_numeric_IC11	pcm	0	0.779301	-0.00717476	0.0859236	0
pcm_fftMag_mfcc_sma_de_12__lpc0_numeric_IC11	pcm	0	0.813519	0.0317935	0.121979	0
pcm_fftMag_mfcc_sma_de_12__lpc1_numeric_IC11	pcm	0	0.639545	-0.0330148	0.091922	0
pcm_fftMag_mfcc_sma_de_12__lpc2_numeric_IC11	pcm	0	0.870321	-0.00490272	0.105972	0
pcm_fftMag_mfcc_sma_de_12__lpc3_numeric_IC11	pcm	0	0.787139	0.0343111	0.0786281	0
pcm_fftMag_mfcc_sma_de_12__lpc4_numeric_IC11	pcm	0	0.851257	-0.0264559	0.0697157	0.25
F0final_sma_quartile1_numeric_IC11	F0final	0	0.253042	-0.0624947	0.223053	0
F0final_sma_quartile2_numeric_IC11	F0final	0	0.733981	-0.0416237	0.399548	0
F0final_sma_quartile3_numeric_IC11	F0final	0	0.863078	-0.0183544	0.394171	0
F0final_sma_iqr1_2_numeric_IC11	F0final	0	0.700513	0.0356123	0.117842	0
F0final_sma_iqr2_3_numeric_IC11	F0final	0	0.997125	-0.00393795	0.234948	0.25
F0final_sma_iqr1_3_numeric_IC11	F0final	0	0.652298	0.0505602	0.165896	0
F0final_sma_percentile1.0_numeric_IC11	F0final	0	0.882177	-0.0182149	0.069376	0
F0final_sma_percentile99.0_numeric_IC11	F0final	0	0.737907	0.0317955	0.110258	0
F0final_sma_pctlrange0_1_numeric_IC11	F0final	0	0.878476	0.0257563	0.159296	0
F0final_sma_amean_numeric_IC11	F0final	0	0.690009	-0.00016933	0.336817	0
F0final_sma_qmean_numeric_IC11	F0final	0	0.853614	0.0200209	0.370695	0
F0final_sma_stddev_numeric_IC11	F0final	0	0.662607	0.0420142	0.24277	0
F0final_sma_skewness_numeric_IC11	F0final	0	0.841111	0.0237597	0.0929396	0
F0final_sma_kurtosis_numeric_IC11	F0final	0	0.708784	-0.000567565	0.0537997	0
F0final_sma_meanPeakDist_numeric_IC11	F0final	0	0.598418	-0.0305182	0.12349	0.25
F0final_sma_peakMean_numeric_IC11	F0final	0	0.480985	-0.0173248	0.22888	0.25
F0final_sma_peakMeanMeanDist_numeric_IC11	F0final	0	0.522922	-0.00413712	0.323775	0
F0final_sma_peakDistStddev_numeric_IC11	F0final	0	0.558527	-0.000301946	0.129975	0
F0final_sma_linregc1_numeric_IC11	F0final	0	0.495053	-0.045375	0.391241	0
F0final_sma_linregerrQ_numeric_IC11	F0final	0	0.768736	0.0350341	0.236512	0
F0final_sma_qregc1_numeric_IC11	F0final	0	0.809061	0.0146837	0.524651	0
F0final_sma_qregc2_numeric_IC11	F0final	0	0.383428	-0.0690633	0.294411	0
F0final_sma_qregerrQ_numeric_IC11	F0final	0	0.827651	0.0312682	0.232156	0
F0final_sma_centroid_numeric_IC11	F0final	0	0.915301	0.0192299	0.231512	0
F0final_sma_downleveltime25_numeric_IC11	F0final	0	0.536747	-0.00747825	0.0850336	0
F0final_sma_upleveltime90_numeric_IC11	F0final	0	0.425235	0.0254326	0.0758734	0.25
F0final_sma_risetime_numeric_IC11	F0final	0	0.0630754	0.0535901	0.148264	0
F0final_sma_falltime_numeric_IC11	F0final	0	0.154755	-0.052557	0.146125	0
F0final_sma_leftctime_numeric_IC11	F0final	0	0.688053	0.0460248	0.0667621	0
F0final_sma_rightctime_numeric_IC11	F0final	0	0.668541	-0.0477851	0.0680155	0.5
F0final_sma_lpgain_numeric_IC11	F0final	0	0.626078	0.0164577	0.125078	0
F0final_sma_lpc1_numeric_IC11	F0final	0	0.572508	-0.0531786	0.0754809	0
F0final_sma_lpc2_numeric_IC11	F0final	0	0.195943	0.0560696	0.0982872	0
F0final_sma_lpc3_numeric_IC11	F0final	0	0.944979	-0.0138623	0.1704	0
F0final_sma_lpc4_numeric_IC11	F0final	0	0.631057	-0.00926132	0.163329	0
voicingFinalUnclipped_sma_quartile1_numeric_IC11	voicingFinalUnclipped	0	0.362345	-0.059286	0.124643	0
voicingFinalUnclipped_sma_quartile2_numeric_IC11	voicingFinalUnclipped	0	0.33616	-0.074984	0.0869099	0.25
voicingFinalUnclipped_sma_quartile3_numeric_IC11	voicingFinalUnclipped	0	0.332214	-0.0253696	0.21863	0
voicingFinalUnclipped_sma_iqr1_2_numeric_IC11	voicingFinalUnclipped	0	0.984076	0.00200766	0.124668	0
voicingFinalUnclipped_sma_iqr2_3_numeric_IC11	voicingFinalUnclipped	0	0.772862	0.0365545	0.11306	0
voicingFinalUnclipped_sma_iqr1_3_numeric_IC11	voicingFinalUnclipped	0	0.682354	0.0274746	0.161731	0
voicingFinalUnclipped_sma_percentile1.0_numeric_IC11	voicingFinalUnclipped	0	0.946609	-0.0158921	0.0776684	0
voicingFinalUnclipped_sma_percentile99.0_numeric_IC11	voicingFinalUnclipped	0	0.992771	-0.00667452	0.343683	0
voicingFinalUnclipped_sma_pctlrange0_1_numeric_IC11	voicingFinalUnclipped	0	0.947002	0.0159542	0.0663243	0
voicingFinalUnclipped_sma_amean_numeric_IC11	voicingFinalUnclipped	0	0.214783	-0.0697945	0.107948	0
voicingFinalUnclipped_sma_qmean_numeric_IC11	voicingFinalUnclipped	0	0.21456	-0.0731384	0.112532	0.25
voicingFinalUnclipped_sma_stddev_numeric_IC11	voicingFinalUnclipped	0	0.770697	0.0113467	0.0878629	0
voicingFinalUnclipped_sma_skewness_numeric_IC11	voicingFinalUnclipped	0	0.478053	0.0120009	0.182241	0
voicingFinalUnclipped_sma_kurtosis_numeric_IC11	voicingFinalUnclipped	0	0.783472	-0.0376588	0.186459	0
voicingFinalUnclipped_sma_meanPeakDist_numeric_IC11	voicingFinalUnclipped	0	0.368042	0.0272988	0.166926	0
voicingFinalUnclipped_sma_peakMean_numeric_IC11	voicingFinalUnclipped	0	0.710525	0.0112683	0.127112	0
voicingFinalUnclipped_sma_peakMeanMeanDist_numeric_IC11	voicingFinalUnclipped	0	0.521341	0.0593706	0.116494	0
voicingFinalUnclipped_sma_peakDistStddev_numeric_IC11	voicingFinalUnclipped	0	0.816241	0.0329739	0.145082	0
voicingFinalUnclipped_sma_linregc1_numeric_IC11	voicingFinalUnclipped	0	0.562222	-0.0565567	0.245659	0
voicingFinalUnclipped_sma_linregerrQ_numeric_IC11	voicingFinalUnclipped	0	0.712189	0.00348586	0.0826902	0
voicingFinalUnclipped_sma_qregc1_numeric_IC11	voicingFinalUnclipped	0	0.710525	-0.01663	0.256213	0
voicingFinalUnclipped_sma_qregc2_numeric_IC11	voicingFinalUnclipped	0	0.648575	-0.0465365	0.0950128	0
voicingFinalUnclipped_sma_qregerrQ_numeric_IC11	voicingFinalUnclipped	0	0.673693	-0.00192558	0.0917732	0
voicingFinalUnclipped_sma_centroid_numeric_IC11	voicingFinalUnclipped	0	0.494274	-0.053162	0.176791	0
voicingFinalUnclipped_sma_downleveltime25_numeric_IC11	voicingFinalUnclipped	0	0.998063	0.00112632	0.101328	0
voicingFinalUnclipped_sma_upleveltime90_numeric_IC11	voicingFinalUnclipped	0	0.650675	-0.0520322	0.0792819	0
voicingFinalUnclipped_sma_risetime_numeric_IC11	voicingFinalUnclipped	0	0.906014	0.022039	0.0486775	0.25
voicingFinalUnclipped_sma_falltime_numeric_IC11	voicingFinalUnclipped	0	0.94522	-0.00896859	0.102125	0
voicingFinalUnclipped_sma_leftctime_numeric_IC11	voicingFinalUnclipped	0	0.928924	0.0129918	0.0986926	0
voicingFinalUnclipped_sma_rightctime_numeric_IC11	voicingFinalUnclipped	0	0.929275	-0.0131139	0.0988232	0
voicingFinalUnclipped_sma_lpgain_numeric_IC11	voicingFinalUnclipped	0	0.933914	-0.0115918	0.290916	0
voicingFinalUnclipped_sma_lpc0_numeric_IC11	voicingFinalUnclipped	0	0.790533	0.0265324	0.171655	0
voicingFinalUnclipped_sma_lpc1_numeric_IC11	voicingFinalUnclipped	0	0.133262	-0.087102	0.278356	0
voicingFinalUnclipped_sma_lpc2_numeric_IC11	voicingFinalUnclipped	0	0.836358	0.0287777	0.216161	0
voicingFinalUnclipped_sma_lpc3_numeric_IC11	voicingFinalUnclipped	0	0.323434	0.0414329	0.25419	0.25
voicingFinalUnclipped_sma_lpc4_numeric_IC11	voicingFinalUnclipped	0	0.938869	-0.0175227	0.266044	0
jitterLocal_sma_quartile1_numeric_IC11	jitterLocal	0	0.25859	0.0595876	0.271974	0
jitterLocal_sma_quartile3_numeric_IC11	jitterLocal	0	0.168037	0.0645815	0.183722	0
jitterLocal_sma_iqr1_2_numeric_IC11	jitterLocal	0	0.33616	0.0486845	0.243027	0
jitterLocal_sma_iqr2_3_numeric_IC11	jitterLocal	0	0.197022	0.0565641	0.163284	0
jitterLocal_sma_iqr1_3_numeric_IC11	jitterLocal	0	0.300391	0.0515848	0.165993	0
jitterLocal_sma_percentile1.0_numeric_IC11	jitterLocal	0	0.912494	0.0202538	0.0899231	0
jitterLocal_sma_percentile99.0_numeric_IC11	jitterLocal	0	0.830382	0.0182567	0.0647295	0
jitterLocal_sma_pctlrange0_1_numeric_IC11	jitterLocal	0	0.831382	0.0177982	0.0643542	0
jitterLocal_sma_amean_numeric_IC11	jitterLocal	0	0.696182	0.0432682	0.138275	0
jitterLocal_sma_qmean_numeric_IC11	jitterLocal	0	0.636494	0.0444387	0.106494	0
jitterLocal_sma_stddev_numeric_IC11	jitterLocal	0	0.760913	0.0391176	0.0677245	0
jitterLocal_sma_skewness_numeric_IC11	jitterLocal	0	0.93156	0.0181937	0.0543546	0
jitterLocal_sma_kurtosis_numeric_IC11	jitterLocal	0	0.645493	0.0402163	0.0813005	0
jitterLocal_sma_meanPeakDist_numeric_IC11	jitterLocal	0	0.219297	0.0160611	0.0820584	0
jitterLocal_sma_peakMean_numeric_IC11	jitterLocal	0	0.708606	0.0435279	0.117995	0
jitterLocal_sma_peakMeanMeanDist_numeric_IC11	jitterLocal	0	0.658689	0.0393745	0.177465	0
jitterLocal_sma_peakDistStddev_numeric_IC11	jitterLocal	0	0.455074	0.0469175	0.115163	0
jitterLocal_sma_linregc1_numeric_IC11	jitterLocal	0	0.676589	-0.0165569	0.454528	0
jitterLocal_sma_linregerrQ_numeric_IC11	jitterLocal	0	0.65207	0.0455486	0.104574	0
jitterLocal_sma_qregc1_numeric_IC11	jitterLocal	0	0.0727676	0.0671813	0.625706	0
jitterLocal_sma_qregc2_numeric_IC11	jitterLocal	0	0.527352	-0.0277277	0.452637	0
jitterLocal_sma_qregerrQ_numeric_IC11	jitterLocal	0	0.74096	0.0388809	0.103928	0
jitterLocal_sma_centroid_numeric_IC11	jitterLocal	0	0.984076	-0.00807936	0.107734	0
jitterLocal_sma_downleveltime25_numeric_IC11	jitterLocal	0	0.962345	-0.00768212	0.100827	0
jitterLocal_sma_upleveltime90_numeric_IC11	jitterLocal	0	0.771911	-0.0138975	0.0741404	0
jitterLocal_sma_risetime_numeric_IC11	jitterLocal	0	0.338094	0.0421306	0.121086	0
jitterLocal_sma_falltime_numeric_IC11	jitterLocal	0	0.977351	-0.00833063	0.10558	0.25
jitterLocal_sma_leftctime_numeric_IC11	jitterLocal	0	0.362711	0.068632	0.133536	0
jitterLocal_sma_rightctime_numeric_IC11	jitterLocal	0	0.43086	-0.0343378	0.0804577	0
jitterLocal_sma_lpgain_numeric_IC11	jitterLocal	0	0.855312	0.027443	0.138439	0
jitterLocal_sma_lpc0_numeric_IC11	jitterLocal	0	0.710525	0.0293471	0.10632	0
jitterLocal_sma_lpc1_numeric_IC11	jitterLocal	0	0.714874	-0.0355106	0.107065	0
jitterLocal_sma_lpc2_numeric_IC11	jitterLocal	0	0.81908	-0.00512175	0.139424	0
jitterLocal_sma_lpc3_numeric_IC11	jitterLocal	0	0.136041	-0.0694956	0.15892	0
jitterLocal_sma_lpc4_numeric_IC11	jitterLocal	0	0.863566	0.0259486	0.159174	0
jitterDDP_sma_quartile1_numeric_IC11	jitterDDP	0	0.17247	0.0591921	0.305423	0
jitterDDP_sma_quartile2_numeric_IC11	jitterDDP	0	0.0298807	0.0728938	0.301715	0.5
jitterDDP_sma_quartile3_numeric_IC11	jitterDDP	0	0.402231	0.0338923	0.155184	0
jitterDDP_sma_iqr1_2_numeric_IC11	jitterDDP	0	0.0659453	0.0552641	0.293988	0.25
jitterDDP_sma_iqr2_3_numeric_IC11	jitterDDP	0	0.365826	0.0353854	0.164157	0
jitterDDP_sma_iqr1_3_numeric_IC11	jitterDDP	0	0.449574	0.0287709	0.14387	0
jitterDDP_sma_percentile1.0_numeric_IC11	jitterDDP	0	0.329595	0.0801319	0.24928	0
jitterDDP_sma_percentile99.0_numeric_IC11	jitterDDP	0	0.971671	0.00293288	0.0727311	0
jitterDDP_sma_pctlrange0_1_numeric_IC11	jitterDDP	0	0.971588	0.00235754	0.0724291	0
jitterDDP_sma_amean_numeric_IC11	jitterDDP	0	0.649938	0.0216393	0.185952	0
jitterDDP_sma_qmean_numeric_IC11	jitterDDP	0	0.759198	0.0150287	0.155859	0
jitterDDP_sma_stddev_numeric_IC11	jitterDDP	0	0.872415	0.0131469	0.101998	0
jitterDDP_sma_skewness_numeric_IC11	jitterDDP	0	0.906789	0.0153885	0.0995917	0
jitterDDP_sma_kurtosis_numeric_IC11	jitterDDP	0	0.903226	0.0131858	0.0904281	0
jitterDDP_sma_meanPeakDist_numeric_IC11	jitterDDP	0	0.658081	0.0351876	0.149155	0
jitterDDP_sma_peakMean_numeric_IC11	jitterDDP	0	0.463268	0.0653325	0.17614	0
jitterDDP_sma_peakMeanMeanDist_numeric_IC11	jitterDDP	0	0.304724	0.0735317	0.201303	0
jitterDDP_sma_peakDistStddev_numeric_IC11	jitterDDP	0	0.769657	-0.025394	0.077536	0
jitterDDP_sma_linregc1_numeric_IC11	jitterDDP	0	0.542007	0.00721082	0.508826	0
jitterDDP_sma_linregerrQ_numeric_IC11	jitterDDP	0	0.759704	0.0200178	0.144992	0
jitterDDP_sma_qregc2_numeric_IC11	jitterDDP	0	0.0792605	0.0419899	0.466019	0
jitterDDP_sma_qregerrQ_numeric_IC11	jitterDDP	0	0.62008	0.0263548	0.165879	0
jitterDDP_sma_centroid_numeric_IC11	jitterDDP	0	0.909994	0.020248	0.0802393	0
jitterDDP_sma_downleveltime25_numeric_IC11	jitterDDP	0	0.922188	0.00199983	0.0868657	0.25
jitterDDP_sma_upleveltime90_numeric_IC11	jitterDDP	0	0.486336	0.0173194	0.10458	0
jitterDDP_sma_risetime_numeric_IC11	jitterDDP	0	0.0770273	0.101849	0.248891	0
jitterDDP_sma_falltime_numeric_IC11	jitterDDP	0	0.768137	-0.0332346	0.180712	0
jitterDDP_sma_leftctime_numeric_IC11	jitterDDP	0	0.971234	-0.00708198	0.177204	0
jitterDDP_sma_rightctime_numeric_IC11	jitterDDP	0	0.204145	0.0896192	0.213064	0.5
jitterDDP_sma_lpgain_numeric_IC11	jitterDDP	0	0.847689	0.0303415	0.145629	0
jitterDDP_sma_lpc0_numeric_IC11	jitterDDP	0	0.435234	0.0426803	0.0921914	0
jitterDDP_sma_lpc1_numeric_IC11	jitterDDP	0	0.775739	-0.0149176	0.0789369	0
jitterDDP_sma_lpc2_numeric_IC11	jitterDDP	0	0.422305	-0.0258933	0.0827139	0
jitterDDP_sma_lpc3_numeric_IC11	jitterDDP	0	0.992017	-0.00185449	0.0628884	0
jitterDDP_sma_lpc4_numeric_IC11	jitterDDP	0	0.89218	0.00684535	0.127178	0
shimmerLocal_sma_quartile1_numeric_IC11	shimmerLocal	0	0.779605	0.0300939	0.0784146	0
shimmerLocal_sma_quartile2_numeric_IC11	shimmerLocal	0	0.961279	0.00758281	0.1225	0
shimmerLocal_sma_quartile3_numeric_IC11	shimmerLocal	0	0.86069	-0.0129252	0.0816428	0
shimmerLocal_sma_iqr1_2_numeric_IC11	shimmerLocal	0	0.999349	0.000913679	0.108822	0
shimmerLocal_sma_iqr2_3_numeric_IC11	shimmerLocal	0	0.705185	-0.0168099	0.0606435	0
shimmerLocal_sma_iqr1_3_numeric_IC11	shimmerLocal	0	0.651101	-0.0202847	0.088057	0
shimmerLocal_sma_percentile1.0_numeric_IC11	shimmerLocal	0	0.636494	0.0167061	0.0730088	0
shimmerLocal_sma_percentile99.0_numeric_IC11	shimmerLocal	0	0.99264	0.00771911	0.131528	0
shimmerLocal_sma_pctlrange0_1_numeric_IC11	shimmerLocal	0	0.993328	0.00630138	0.125531	0
shimmerLocal_sma_amean_numeric_IC11	shimmerLocal	0	0.894633	0.0133261	0.150175	0
shimmerLocal_sma_qmean_numeric_IC11	shimmerLocal	0	0.797282	0.0180626	0.104004	0
shimmerLocal_sma_stddev_numeric_IC11	shimmerLocal	0	0.841131	0.0127936	0.0663054	0
shimmerLocal_sma_skewness_numeric_IC11	shimmerLocal	0	0.82354	-0.0305547	0.103985	0
shimmerLocal_sma_kurtosis_numeric_IC11	shimmerLocal	0	0.847689	-0.0270985	0.0987017	0
shimmerLocal_sma_meanPeakDist_numeric_IC11	shimmerLocal	0	0.864598	-0.0267531	0.155954	0
shimmerLocal_sma_peakMean_numeric_IC11	shimmerLocal	0	0.155953	-0.056677	0.166045	0
shimmerLocal_sma_peakMeanMeanDist_numeric_IC11	shimmerLocal	0	0.269721	-0.0602712	0.160631	0
shimmerLocal_sma_peakDistStddev_numeric_IC11	shimmerLocal	0	0.884126	0.0135686	0.0795274	0
shimmerLocal_sma_linregc1_numeric_IC11	shimmerLocal	0	0.657772	-0.0104302	0.120922	0
shimmerLocal_sma_linregerrQ_numeric_IC11	shimmerLocal	0	0.885215	0.0184035	0.0563175	0.25
shimmerLocal_sma_qregc1_numeric_IC11	shimmerLocal	0	0.689295	-0.0255269	0.462795	0.25
shimmerLocal_sma_qregc2_numeric_IC11	shimmerLocal	0	0.951891	0.0139913	0.335468	0
shimmerLocal_sma_qregerrQ_numeric_IC11	shimmerLocal	0	0.931198	0.0111192	0.0694655	0
shimmerLocal_sma_centroid_numeric_IC11	shimmerLocal	0	0.690714	-0.00908944	0.0932199	0
shimmerLocal_sma_downleveltime25_numeric_IC11	shimmerLocal	0	0.946521	0.0142138	0.169181	0
shimmerLocal_sma_upleveltime90_numeric_IC11	shimmerLocal	0	0.980687	0.0101583	0.108752	0.25
shimmerLocal_sma_risetime_numeric_IC11	shimmerLocal	0	0.829273	0.0311731	0.173578	0
shimmerLocal_sma_falltime_numeric_IC11	shimmerLocal	0	0.914237	-0.0209094	0.126534	0
shimmerLocal_sma_leftctime_numeric_IC11	shimmerLocal	0	0.82443	-0.0227301	0.127012	0
shimmerLocal_sma_rightctime_numeric_IC11	shimmerLocal	0	0.835419	0.0268832	0.0936966	0
shimmerLocal_sma_lpgain_numeric_IC11	shimmerLocal	0	0.876194	0.00832128	0.0853286	0
shimmerLocal_sma_lpc0_numeric_IC11	shimmerLocal	0	0.60487	0.0481493	0.205872	0
shimmerLocal_sma_lpc1_numeric_IC11	shimmerLocal	0	0.423137	-0.0475397	0.136327	0
shimmerLocal_sma_lpc2_numeric_IC11	shimmerLocal	0	0.327277	0.0470345	0.111217	0
shimmerLocal_sma_lpc3_numeric_IC11	shimmerLocal	0	0.698926	0.0223133	0.0817339	0
shimmerLocal_sma_lpc4_numeric_IC11	shimmerLocal	0	0.605111	-0.0306575	0.154475	0
F0final_sma_de_quartile1_numeric_IC11	F0final	0	0.725388	-0.0383382	0.167355	0
F0final_sma_de_quartile2_numeric_IC11	F0final	0	0.409739	0.0628103	0.240018	0
F0final_sma_de_quartile3_numeric_IC11	F0final	0	0.111685	0.102913	0.183054	0.5
F0final_sma_de_iqr1_2_numeric_IC11	F0final	0	0.643146	0.0493549	0.16238	0
F0final_sma_de_iqr2_3_numeric_IC11	F0final	0	0.220711	0.0859513	0.172725	0
F0final_sma_de_iqr1_3_numeric_IC11	F0final	0	0.427305	0.0656123	0.164149	0.25
F0final_sma_de_percentile1.0_numeric_IC11	F0final	0	0.91748	-0.0174726	0.247774	0
F0final_sma_de_percentile99.0_numeric_IC11	F0final	0	0.816153	0.0281179	0.33399	0.25
F0final_sma_de_pctlrange0_1_numeric_IC11	F0final	0	0.720588	0.0146104	0.319439	0
F0final_sma_de_amean_numeric_IC11	F0final	0	0.239409	0.00482378	0.119158	0.25
F0final_sma_de_qmean_numeric_IC11	F0final	0	0.877374	0.00553841	0.169174	0
F0final_sma_de_stddev_numeric_IC11	F0final	0	0.844221	-0.0017507	0.178399	0
F0final_sma_de_skewness_numeric_IC11	F0final	0	0.204897	-0.0188004	0.303836	0.25
F0final_sma_de_kurtosis_numeric_IC11	F0final	0	0.735821	0.0109534	0.129585	0
F0final_sma_de_meanPeakDist_numeric_IC11	F0final	0	0.928709	0.00964094	0.164314	0
F0final_sma_de_peakMean_numeric_IC11	F0final	0	0.555051	-0.0419655	0.0865257	0
F0final_sma_de_peakMeanMeanDist_numeric_IC11	F0final	0	0.546151	-0.042821	0.0866618	0
F0final_sma_de_peakDistStddev_numeric_IC11	F0final	0	0.737476	0.00374027	0.150211	0
F0final_sma_de_linregc1_numeric_IC11	F0final	0	0.518016	0.00731468	0.238556	0
F0final_sma_de_linregerrQ_numeric_IC11	F0final	0	0.876463	0.00554012	0.169943	0
F0final_sma_de_qregc1_numeric_IC11	F0final	0	0.456383	0.0550501	0.320542	0
F0final_sma_de_qregc2_numeric_IC11	F0final	0	0.707085	-0.0455797	0.238086	0
F0final_sma_de_qregerrQ_numeric_IC11	F0final	0	0.877374	0.00550208	0.17028	0
F0final_sma_de_downleveltime25_numeric_IC11	F0final	0	0.833674	-0.0281883	0.0993011	0
F0final_sma_de_upleveltime90_numeric_IC11	F0final	0	0.376004	0.00594165	0.0630621	0
F0final_sma_de_risetime_numeric_IC11	F0final	0	0.900891	0.0225473	0.0477762	0
F0final_sma_de_falltime_numeric_IC11	F0final	0	0.900891	-0.0225592	0.0478652	0
F0final_sma_de_leftctime_numeric_IC11	F0final	0	0.771615	0.0310458	0.0939337	0
F0final_sma_de_rightctime_numeric_IC11	F0final	0	0.519992	-0.0531945	0.116201	0
F0final_sma_de_lpgain_numeric_IC11	F0final	0	0.778082	0.0140678	0.159697	0
F0final_sma_de_lpc0_numeric_IC11	F0final	0	0.842486	-0.0048947	0.245764	0
F0final_sma_de_lpc1_numeric_IC11	F0final	0	0.60487	0.00673605	0.101167	0
F0final_sma_de_lpc2_numeric_IC11	F0final	0	0.976709	0.00303047	0.114308	0
F0final_sma_de_lpc3_numeric_IC11	F0final	0	0.733098	-0.0211432	0.0985466	0.25
F0final_sma_de_lpc4_numeric_IC11	F0final	0	0.686198	0.023644	0.0659867	0
voicingFinalUnclipped_sma_de_quartile1_numeric_IC11	voicingFinalUnclipped	0	0.506706	0.0127904	0.274521	0.25
voicingFinalUnclipped_sma_de_quartile2_numeric_IC11	voicingFinalUnclipped	0	0.766492	-0.021688	0.169578	0
voicingFinalUnclipped_sma_de_quartile3_numeric_IC11	voicingFinalUnclipped	0	0.590974	-0.0110948	0.211207	0
voicingFinalUnclipped_sma_de_iqr1_2_numeric_IC11	voicingFinalUnclipped	0	0.557029	-0.0122999	0.266382	0.25
voicingFinalUnclipped_sma_de_iqr2_3_numeric_IC11	voicingFinalUnclipped	0	0.581625	-0.0126008	0.218852	0
voicingFinalUnclipped_sma_de_iqr1_3_numeric_IC11	voicingFinalUnclipped	0	0.498757	-0.0191125	0.274989	0.5
voicingFinalUnclipped_sma_de_percentile1.0_numeric_IC11	voicingFinalUnclipped	0	0.963058	-0.000508023	0.0704428	0
voicingFinalUnclipped_sma_de_percentile99.0_numeric_IC11	voicingFinalUnclipped	0	0.719779	0.0100154	0.135411	0
voicingFinalUnclipped_sma_de_pctlrange0_1_numeric_IC11	voicingFinalUnclipped	0	0.896357	-0.00256569	0.101508	0
voicingFinalUnclipped_sma_de_amean_numeric_IC11	voicingFinalUnclipped	0	0.362711	0.000747955	0.0435509	0
voicingFinalUnclipped_sma_de_qmean_numeric_IC11	voicingFinalUnclipped	0	0.873632	0.00190933	0.135787	0
voicingFinalUnclipped_sma_de_stddev_numeric_IC11	voicingFinalUnclipped	0	0.890334	0.000299986	0.141131	0
voicingFinalUnclipped_sma_de_kurtosis_numeric_IC11	voicingFinalUnclipped	0	0.838279	0.0124481	0.235571	0.25
voicingFinalUnclipped_sma_de_meanPeakDist_numeric_IC11	voicingFinalUnclipped	0	0.779921	0.010388	0.193597	0.25
voicingFinalUnclipped_sma_de_peakMean_numeric_IC11	voicingFinalUnclipped	0	0.730213	-0.0243721	0.090172	0
voicingFinalUnclipped_sma_de_peakMeanMeanDist_numeric_IC11	voicingFinalUnclipped	0	0.749878	-0.0241717	0.0911775	0
voicingFinalUnclipped_sma_de_peakDistStddev_numeric_IC11	voicingFinalUnclipped	0	0.242033	0.0353751	0.177106	0
voicingFinalUnclipped_sma_de_linregc1_numeric_IC11	voicingFinalUnclipped	0	0.566207	-0.0149931	0.189965	0
voicingFinalUnclipped_sma_de_linregerrQ_numeric_IC11	voicingFinalUnclipped	0	0.87383	-0.000684634	0.132156	0
voicingFinalUnclipped_sma_de_qregc1_numeric_IC11	voicingFinalUnclipped	0	0.79006	0.0356038	0.274574	0.25
voicingFinalUnclipped_sma_de_qregc2_numeric_IC11	voicingFinalUnclipped	0	0.886264	-0.0250215	0.227013	0
voicingFinalUnclipped_sma_de_qregerrQ_numeric_IC11	voicingFinalUnclipped	0	0.87383	-0.0011895	0.131478	0
voicingFinalUnclipped_sma_de_downleveltime25_numeric_IC11	voicingFinalUnclipped	0	0.879906	0.010496	0.200847	0
voicingFinalUnclipped_sma_de_upleveltime90_numeric_IC11	voicingFinalUnclipped	0	0.770767	0.0392038	0.158002	0
voicingFinalUnclipped_sma_de_risetime_numeric_IC11	voicingFinalUnclipped	0	0.343834	0.0743769	0.0876589	0
voicingFinalUnclipped_sma_de_falltime_numeric_IC11	voicingFinalUnclipped	0	0.343834	-0.0743845	0.0876728	0
voicingFinalUnclipped_sma_de_leftctime_numeric_IC11	voicingFinalUnclipped	0	0.313014	-0.0749466	0.0831845	0
voicingFinalUnclipped_sma_de_rightctime_numeric_IC11	voicingFinalUnclipped	0	0.465627	0.0520383	0.0620604	0
voicingFinalUnclipped_sma_de_lpgain_numeric_IC11	voicingFinalUnclipped	0	0.808626	0.00195303	0.138683	0
voicingFinalUnclipped_sma_de_lpc0_numeric_IC11	voicingFinalUnclipped	0	0.756695	0.0364912	0.103978	0
voicingFinalUnclipped_sma_de_lpc1_numeric_IC11	voicingFinalUnclipped	0	0.657772	-0.0494032	0.0579222	0
voicingFinalUnclipped_sma_de_lpc2_numeric_IC11	voicingFinalUnclipped	0	0.6402	0.0225481	0.0501019	0
voicingFinalUnclipped_sma_de_lpc3_numeric_IC11	voicingFinalUnclipped	0	0.816356	-0.0198843	0.0690325	0
voicingFinalUnclipped_sma_de_lpc4_numeric_IC11	voicingFinalUnclipped	0	0.865084	-0.0276852	0.0761289	0
jitterLocal_sma_de_quartile1_numeric_IC11	jitterLocal	0	0.564062	-0.0378615	0.214928	0
jitterLocal_sma_de_quartile2_numeric_IC11	jitterLocal	0	0.920475	0.0144231	0.259539	0
jitterLocal_sma_de_quartile3_numeric_IC11	jitterLocal	0	0.0797843	0.0775408	0.150094	0
jitterLocal_sma_de_iqr1_2_numeric_IC11	jitterLocal	0	0.627779	0.0327235	0.209566	0
jitterLocal_sma_de_iqr2_3_numeric_IC11	jitterLocal	0	0.0851522	0.0719515	0.152031	0
jitterLocal_sma_de_iqr1_3_numeric_IC11	jitterLocal	0	0.209992	0.0617194	0.176901	0.25
jitterLocal_sma_de_percentile1.0_numeric_IC11	jitterLocal	0	0.907092	-0.0087058	0.0477681	0
jitterLocal_sma_de_percentile99.0_numeric_IC11	jitterLocal	0	0.958889	0.0148223	0.0516365	0
jitterLocal_sma_de_pctlrange0_1_numeric_IC11	jitterLocal	0	0.959371	0.00960793	0.0494063	0
jitterLocal_sma_de_amean_numeric_IC11	jitterLocal	0	0.555739	0.0481833	0.0273978	0
jitterLocal_sma_de_qmean_numeric_IC11	jitterLocal	0	0.822944	0.0328536	0.104204	0
jitterLocal_sma_de_stddev_numeric_IC11	jitterLocal	0	0.873066	0.0263811	0.0811844	0.25
jitterLocal_sma_de_skewness_numeric_IC11	jitterLocal	0	0.529641	0.0113247	0.173483	0
jitterLocal_sma_de_kurtosis_numeric_IC11	jitterLocal	0	0.99264	0.00102337	0.0585017	0
jitterLocal_sma_de_meanPeakDist_numeric_IC11	jitterLocal	0	0.61803	0.047697	0.224677	0
jitterLocal_sma_de_peakMean_numeric_IC11	jitterLocal	0	0.975722	0.00430865	0.0378199	0
jitterLocal_sma_de_peakMeanMeanDist_numeric_IC11	jitterLocal	0	0.974481	0.00369325	0.0380327	0
jitterLocal_sma_de_peakDistStddev_numeric_IC11	jitterLocal	0	0.483701	-0.0498316	0.155647	0
jitterLocal_sma_de_linregc1_numeric_IC11	jitterLocal	0	0.369878	0.0519862	0.662353	0
jitterLocal_sma_de_linregerrQ_numeric_IC11	jitterLocal	0	0.822944	0.0328749	0.104265	0
jitterLocal_sma_de_qregc1_numeric_IC11	jitterLocal	0	0.208756	0.103143	0.680897	0.25
jitterLocal_sma_de_qregc2_numeric_IC11	jitterLocal	0	0.37427	-0.0754473	0.550621	0
jitterLocal_sma_de_qregerrQ_numeric_IC11	jitterLocal	0	0.82343	0.0327785	0.104469	0
jitterLocal_sma_de_downleveltime25_numeric_IC11	jitterLocal	0	0.977774	0.00445771	0.0847358	0
jitterLocal_sma_de_upleveltime90_numeric_IC11	jitterLocal	0	0.230805	0.0417093	0.0993826	0
jitterLocal_sma_de_risetime_numeric_IC11	jitterLocal	0	0.463455	0.00371839	0.123559	0
jitterLocal_sma_de_falltime_numeric_IC11	jitterLocal	0	0.784287	-0.00123341	0.14586	0
jitterLocal_sma_de_leftctime_numeric_IC11	jitterLocal	0	0.552714	-0.0548	0.0936832	0
jitterLocal_sma_de_rightctime_numeric_IC11	jitterLocal	0	0.825338	0.0308566	0.0864284	0
jitterLocal_sma_de_lpgain_numeric_IC11	jitterLocal	0	0.597153	0.0529427	0.137519	0
jitterLocal_sma_de_lpc0_numeric_IC11	jitterLocal	0	0.606545	-0.00281191	0.109062	0
jitterLocal_sma_de_lpc1_numeric_IC11	jitterLocal	0	0.698531	0.0138822	0.157532	0
jitterLocal_sma_de_lpc2_numeric_IC11	jitterLocal	0	0.555522	-0.0187067	0.204285	0.25
jitterLocal_sma_de_lpc3_numeric_IC11	jitterLocal	0	0.522803	0.00406757	0.109557	0
jitterLocal_sma_de_lpc4_numeric_IC11	jitterLocal	0	0.992736	-0.00428002	0.0803694	0
jitterDDP_sma_de_quartile1_numeric_IC11	jitterDDP	0	0.673688	-0.034721	0.23369	0.25
jitterDDP_sma_de_quartile2_numeric_IC11	jitterDDP	0	0.58204	0.0465526	0.163261	0
jitterDDP_sma_de_quartile3_numeric_IC11	jitterDDP	0	0.133705	0.0791023	0.216381	0
jitterDDP_sma_de_iqr1_2_numeric_IC11	jitterDDP	0	0.5945	0.0408677	0.237313	0.25
jitterDDP_sma_de_iqr2_3_numeric_IC11	jitterDDP	0	0.144915	0.0724393	0.244554	0
jitterDDP_sma_de_iqr1_3_numeric_IC11	jitterDDP	0	0.144754	0.0711799	0.23736	0
jitterDDP_sma_de_percentile1.0_numeric_IC11	jitterDDP	0	0.941107	0.018468	0.119619	0
jitterDDP_sma_de_percentile99.0_numeric_IC11	jitterDDP	0	0.703718	0.0212459	0.115275	0
jitterDDP_sma_de_pctlrange0_1_numeric_IC11	jitterDDP	0	0.85606	0.00768862	0.106299	0
jitterDDP_sma_de_amean_numeric_IC11	jitterDDP	0	0.613301	0.0382679	0.0129308	0
jitterDDP_sma_de_qmean_numeric_IC11	jitterDDP	0	0.831635	0.0149968	0.133834	0
jitterDDP_sma_de_stddev_numeric_IC11	jitterDDP	0	0.92866	0.0096702	0.107014	0
jitterDDP_sma_de_skewness_numeric_IC11	jitterDDP	0	0.723426	0.0347231	0.262329	0
jitterDDP_sma_de_kurtosis_numeric_IC11	jitterDDP	0	0.778082	0.0242997	0.0819277	0
jitterDDP_sma_de_meanPeakDist_numeric_IC11	jitterDDP	0	0.555664	0.0405535	0.128717	0
jitterDDP_sma_de_peakMean_numeric_IC11	jitterDDP	0	0.852602	0.0296308	0.125769	0
jitterDDP_sma_de_peakMeanMeanDist_numeric_IC11	jitterDDP	0	0.860111	0.0287584	0.125681	0
jitterDDP_sma_de_peakDistStddev_numeric_IC11	jitterDDP	0	0.987684	-0.00753817	0.109604	0
jitterDDP_sma_de_linregc1_numeric_IC11	jitterDDP	0	0.320216	0.0753396	0.650014	0.25
jitterDDP_sma_de_linregerrQ_numeric_IC11	jitterDDP	0	0.829129	0.0150683	0.133977	0.25
jitterDDP_sma_de_qregc1_numeric_IC11	jitterDDP	0	0.825483	0.00321917	0.695131	0
jitterDDP_sma_de_qregc2_numeric_IC11	jitterDDP	0	0.877296	-0.00165692	0.56682	0
jitterDDP_sma_de_qregerrQ_numeric_IC11	jitterDDP	0	0.828439	0.015	0.134376	0
jitterDDP_sma_de_downleveltime25_numeric_IC11	jitterDDP	0	0.614908	0.00495685	0.172503	0
jitterDDP_sma_de_upleveltime90_numeric_IC11	jitterDDP	0	0.708037	-0.012755	0.131645	0
jitterDDP_sma_de_risetime_numeric_IC11	jitterDDP	0	0.757215	0.0281605	0.183409	0
jitterDDP_sma_de_falltime_numeric_IC11	jitterDDP	0	0.288952	0.012985	0.17818	0
jitterDDP_sma_de_leftctime_numeric_IC11	jitterDDP	0	0.889751	0.00661819	0.0732505	0
jitterDDP_sma_de_rightctime_numeric_IC11	jitterDDP	0	0.836878	-0.00684759	0.0539113	0
jitterDDP_sma_de_lpgain_numeric_IC11	jitterDDP	0	0.602545	0.0473728	0.161439	0.25
jitterDDP_sma_de_lpc0_numeric_IC11	jitterDDP	0	0.798952	0.026897	0.13083	0
jitterDDP_sma_de_lpc1_numeric_IC11	jitterDDP	0	0.941003	0.0124635	0.142378	0
jitterDDP_sma_de_lpc2_numeric_IC11	jitterDDP	0	0.183036	-0.0886971	0.174584	0.25
jitterDDP_sma_de_lpc3_numeric_IC11	jitterDDP	0	0.718593	0.0130039	0.138287	0.25
jitterDDP_sma_de_lpc4_numeric_IC11	jitterDDP	0	0.863078	0.00278546	0.140074	0
shimmerLocal_sma_de_quartile1_numeric_IC11	shimmerLocal	0	0.494925	0.00669375	0.112727	0.25
shimmerLocal_sma_de_quartile2_numeric_IC11	shimmerLocal	0	0.821117	-0.0255739	0.0919985	0
shimmerLocal_sma_de_quartile3_numeric_IC11	shimmerLocal	0	0.611001	-0.0217197	0.108246	0
shimmerLocal_sma_de_iqr1_2_numeric_IC11	shimmerLocal	0	0.478641	-0.0199941	0.118697	0
shimmerLocal_sma_de_iqr2_3_numeric_IC11	shimmerLocal	0	0.7168	-0.0054599	0.0967962	0
shimmerLocal_sma_de_iqr1_3_numeric_IC11	shimmerLocal	0	0.788638	0.00230034	0.103897	0
shimmerLocal_sma_de_percentile1.0_numeric_IC11	shimmerLocal	0	0.865802	-0.0203484	0.038806	0
shimmerLocal_sma_de_percentile99.0_numeric_IC11	shimmerLocal	0	0.956091	0.0141821	0.106976	0
shimmerLocal_sma_de_pctlrange0_1_numeric_IC11	shimmerLocal	0	0.983591	0.00914982	0.0488387	0
shimmerLocal_sma_de_amean_numeric_IC11	shimmerLocal	0	0.877306	0.0249241	0.115384	0
shimmerLocal_sma_de_qmean_numeric_IC11	shimmerLocal	0	0.87383	0.000228715	0.0584722	0
shimmerLocal_sma_de_stddev_numeric_IC11	shimmerLocal	0	0.852602	0.000407202	0.0666967	0
shimmerLocal_sma_de_skewness_numeric_IC11	shimmerLocal	0	0.978505	-0.00427238	0.0698758	0.25
shimmerLocal_sma_de_kurtosis_numeric_IC11	shimmerLocal	0	0.662607	-0.0341036	0.0911511	0
shimmerLocal_sma_de_meanPeakDist_numeric_IC11	shimmerLocal	0	0.870445	0.0102323	0.0993383	0
shimmerLocal_sma_de_peakMean_numeric_IC11	shimmerLocal	0	0.647632	-0.0205629	0.124652	0
shimmerLocal_sma_de_peakMeanMeanDist_numeric_IC11	shimmerLocal	0	0.662607	-0.0203998	0.123502	0
shimmerLocal_sma_de_peakDistStddev_numeric_IC11	shimmerLocal	0	0.673688	0.00239423	0.212096	0.25
shimmerLocal_sma_de_linregc1_numeric_IC11	shimmerLocal	0	0.856505	0.0206195	0.45887	0
shimmerLocal_sma_de_linregerrQ_numeric_IC11	shimmerLocal	0	0.871228	-5.4963e-05	0.0608729	0
shimmerLocal_sma_de_qregc1_numeric_IC11	shimmerLocal	0	0.968152	-0.00316992	0.437582	0
shimmerLocal_sma_de_qregc2_numeric_IC11	shimmerLocal	0	0.836878	-0.0282735	0.265729	0
shimmerLocal_sma_de_qregerrQ_numeric_IC11	shimmerLocal	0	0.871228	-0.000120255	0.0607445	0
shimmerLocal_sma_de_downleveltime25_numeric_IC11	shimmerLocal	0	0.822046	-0.0311178	0.0652597	0
shimmerLocal_sma_de_upleveltime90_numeric_IC11	shimmerLocal	0	0.280088	0.0813292	0.110653	0
shimmerLocal_sma_de_risetime_numeric_IC11	shimmerLocal	0	0.985035	-0.000756537	0.0962121	0
shimmerLocal_sma_de_falltime_numeric_IC11	shimmerLocal	0	0.803771	-0.0352977	0.110037	0
shimmerLocal_sma_de_leftctime_numeric_IC11	shimmerLocal	0	0.826195	-0.00128983	0.12809	0
shimmerLocal_sma_de_rightctime_numeric_IC11	shimmerLocal	0	0.889752	-0.0159939	0.138188	0
shimmerLocal_sma_de_lpgain_numeric_IC11	shimmerLocal	0	0.951891	0.0156933	0.0713239	0
shimmerLocal_sma_de_lpc0_numeric_IC11	shimmerLocal	0	0.666298	0.0414169	0.129893	0.25
shimmerLocal_sma_de_lpc1_numeric_IC11	shimmerLocal	0	0.784557	-0.0240769	0.0718792	0
shimmerLocal_sma_de_lpc2_numeric_IC11	shimmerLocal	0	0.667571	0.0441847	0.0953959	0
shimmerLocal_sma_de_lpc3_numeric_IC11	shimmerLocal	0	0.71994	-0.0398825	0.0979421	0
shimmerLocal_sma_de_lpc4_numeric_IC11	shimmerLocal	0	0.610259	0.0478095	0.126139	0.5
F0final_sma_ff0_nnz_numeric_IC11	F0final	0	0.766603	-0.0286016	0.141251	0
F0final_sma_ff0_meanSegLen_numeric_IC11	F0final	0	0.360818	-0.0207009	0.325271	0.25
F0final_sma_ff0_maxSegLen_numeric_IC11	F0final	0	0.362063	-0.0371144	0.213063	0
F0final_sma_ff0_segLenStddev_numeric_IC11	F0final	0	0.0483204	-0.0172154	0.252639	0.5
F0final_sma_ff0_duration_numeric_IC11	F0final	0	0.331515	0.0677038	0.130422	0
F0final_sma_ff0_de_nnz_numeric_IC11	F0final	0	0.779126	-0.038676	0.121693	0
F0final_sma_ff0_de_meanSegLen_numeric_IC11	F0final	0	0.522803	-0.0441557	0.228982	0
F0final_sma_ff0_de_maxSegLen_numeric_IC11	F0final	0	0.799553	-0.025641	0.147842	0
F0final_sma_ff0_de_minSegLen_numeric_IC11	F0final	0	0.602016	-0.0036245	0.160176	0
F0final_sma_ff0_de_segLenStddev_numeric_IC11	F0final	0	0.76188	-0.00813941	0.183214	0
audspec_lengthL1norm_sma_range_numeric_IC12	audspec	0	0.160247	-0.0667472	0.181261	0
audspec_lengthL1norm_sma_maxPos_numeric_IC12	audspec	0	0.383881	0.046747	0.0907744	0.25
audspec_lengthL1norm_sma_minPos_numeric_IC12	audspec	0	0.0659453	-0.103615	0.133271	0
audspec_lengthL1norm_sma_upleveltime25_numeric_IC12	audspec	0	0.853692	-0.0262533	0.0904282	0
audspec_lengthL1norm_sma_upleveltime50_numeric_IC12	audspec	0	0.754282	-0.0207619	0.066606	0
audspec_lengthL1norm_sma_downleveltime50_numeric_IC12	audspec	0	0.754282	0.0207619	0.0666059	0
audspec_lengthL1norm_sma_upleveltime75_numeric_IC12	audspec	0	0.864598	-0.0120325	0.0496325	0
audspec_lengthL1norm_sma_downleveltime75_numeric_IC12	audspec	0	0.864598	0.0120325	0.0496326	0.25
audspec_lengthL1norm_sma_downleveltime90_numeric_IC12	audspec	0	0.726761	-0.0347448	0.0607128	0
audspecRasta_lengthL1norm_sma_range_numeric_IC12	audspecRasta	0	0.43643	0.0302566	0.0924756	0
audspecRasta_lengthL1norm_sma_maxPos_numeric_IC12	audspecRasta	0	0.809684	-0.03268	0.144204	0
audspecRasta_lengthL1norm_sma_minPos_numeric_IC12	audspecRasta	0	0.708606	-0.0531453	0.0797272	0.25
audspecRasta_lengthL1norm_sma_upleveltime25_numeric_IC12	audspecRasta	0	0.779605	-0.0267054	0.0591795	0
audspecRasta_lengthL1norm_sma_upleveltime50_numeric_IC12	audspecRasta	0	0.913207	0.0141482	0.0561703	0
audspecRasta_lengthL1norm_sma_downleveltime50_numeric_IC12	audspecRasta	0	0.913207	-0.0141482	0.0561703	0
audspecRasta_lengthL1norm_sma_upleveltime75_numeric_IC12	audspecRasta	0	0.967694	-0.0127026	0.0732622	0
audspecRasta_lengthL1norm_sma_downleveltime75_numeric_IC12	audspecRasta	0	0.967694	0.0127023	0.073262	0
audspecRasta_lengthL1norm_sma_downleveltime90_numeric_IC12	audspecRasta	0	0.793509	0.0265726	0.0821259	0.25
pcm_RMSenergy_sma_range_numeric_IC12	pcm	0	0.0553158	-0.103016	0.229971	0.25
pcm_RMSenergy_sma_maxPos_numeric_IC12	pcm	0	0.844728	0.0089536	0.102074	0
pcm_RMSenergy_sma_minPos_numeric_IC12	pcm	0	0.570037	-0.0392901	0.0782484	0
pcm_RMSenergy_sma_upleveltime25_numeric_IC12	pcm	0	0.971014	0.000968503	0.249406	0
pcm_RMSenergy_sma_upleveltime50_numeric_IC12	pcm	0	0.956111	0.0127064	0.145785	0
pcm_RMSenergy_sma_downleveltime50_numeric_IC12	pcm	0	0.956111	-0.0127064	0.145785	0
pcm_RMSenergy_sma_upleveltime75_numeric_IC12	pcm	0	0.797778	0.0352866	0.0919289	0
pcm_RMSenergy_sma_downleveltime75_numeric_IC12	pcm	0	0.797778	-0.0352866	0.091929	0
pcm_RMSenergy_sma_downleveltime90_numeric_IC12	pcm	0	0.676543	0.00827019	0.0946299	0.25
pcm_zcr_sma_range_numeric_IC12	pcm	0	0.59377	0.0486475	0.174001	0.25
pcm_zcr_sma_maxPos_numeric_IC12	pcm	0	0.722508	0.038558	0.129374	0
pcm_zcr_sma_minPos_numeric_IC12	pcm	0	0.298066	-0.108928	0.039524	0
pcm_zcr_sma_upleveltime25_numeric_IC12	pcm	0	0.889751	0.007715	0.103683	0
pcm_zcr_sma_upleveltime50_numeric_IC12	pcm	0	0.76531	0.0118443	0.176781	0
pcm_zcr_sma_downleveltime50_numeric_IC12	pcm	0	0.76531	-0.0118443	0.176781	0
pcm_zcr_sma_upleveltime75_numeric_IC12	pcm	0	0.596295	-0.0105755	0.108504	0
pcm_zcr_sma_downleveltime75_numeric_IC12	pcm	0	0.596295	0.0105755	0.108504	0
pcm_zcr_sma_downleveltime90_numeric_IC12	pcm	0	0.922188	2.5914e-05	0.0954032	0
audspec_lengthL1norm_sma_de_range_numeric_IC12	audspec	0	0.741206	-0.0367553	0.159385	0
audspec_lengthL1norm_sma_de_maxPos_numeric_IC12	audspec	0	0.97005	0.0112663	0.103904	0
audspec_lengthL1norm_sma_de_minPos_numeric_IC12	audspec	0	0.458655	0.0304408	0.0246926	0
audspec_lengthL1norm_sma_de_upleveltime25_numeric_IC12	audspec	0	0.485521	-0.0263837	0.115407	0
audspec_lengthL1norm_sma_de_upleveltime50_numeric_IC12	audspec	0	0.732279	-0.0175316	0.0912286	0.5
audspec_lengthL1norm_sma_de_downleveltime50_numeric_IC12	audspec	0	0.732279	0.0175316	0.0912286	0.25
audspec_lengthL1norm_sma_de_upleveltime75_numeric_IC12	audspec	0	0.884129	0.0263422	0.0535119	0
audspec_lengthL1norm_sma_de_downleveltime75_numeric_IC12	audspec	0	0.884129	-0.0263425	0.0535119	0
audspec_lengthL1norm_sma_de_downleveltime90_numeric_IC12	audspec	0	0.396497	-0.0643507	0.0686908	0
audspecRasta_lengthL1norm_sma_de_range_numeric_IC12	audspecRasta	0	0.833674	0.0274745	0.169208	0
audspecRasta_lengthL1norm_sma_de_maxPos_numeric_IC12	audspecRasta	0	0.398633	-0.0249353	0.0692757	0
audspecRasta_lengthL1norm_sma_de_minPos_numeric_IC12	audspecRasta	0	0.327084	-0.0379354	0.103138	0
audspecRasta_lengthL1norm_sma_de_upleveltime25_numeric_IC12	audspecRasta	0	0.934429	0.0162927	0.0624145	0
audspecRasta_lengthL1norm_sma_de_upleveltime50_numeric_IC12	audspecRasta	0	0.831382	0.0319017	0.0838619	0
audspecRasta_lengthL1norm_sma_de_downleveltime50_numeric_IC12	audspecRasta	0	0.831382	-0.0319017	0.0838619	0
audspecRasta_lengthL1norm_sma_de_upleveltime75_numeric_IC12	audspecRasta	0	0.41653	-0.0686196	0.0944423	0.25
audspecRasta_lengthL1norm_sma_de_downleveltime75_numeric_IC12	audspecRasta	0	0.41653	0.0686199	0.094442	0
audspecRasta_lengthL1norm_sma_de_downleveltime90_numeric_IC12	audspecRasta	0	0.431304	0.0665071	0.102739	0.25
pcm_RMSenergy_sma_de_range_numeric_IC12	pcm	0	0.160221	-0.0782545	0.12863	0.25
pcm_RMSenergy_sma_de_maxPos_numeric_IC12	pcm	0	0.883438	0.0315312	0.111413	0
pcm_RMSenergy_sma_de_minPos_numeric_IC12	pcm	0	0.669802	0.0422413	0.0904635	0.25
pcm_RMSenergy_sma_de_upleveltime25_numeric_IC12	pcm	0	0.262135	-0.0595516	0.132532	0
pcm_RMSenergy_sma_de_upleveltime50_numeric_IC12	pcm	0	0.658081	-0.0467576	0.0548979	0
pcm_RMSenergy_sma_de_downleveltime50_numeric_IC12	pcm	0	0.658081	0.0467576	0.0548979	0.25
pcm_RMSenergy_sma_de_upleveltime75_numeric_IC12	pcm	0	0.838775	-0.0199553	0.0791487	0
pcm_RMSenergy_sma_de_downleveltime75_numeric_IC12	pcm	0	0.838775	0.0199554	0.079149	0
pcm_RMSenergy_sma_de_downleveltime90_numeric_IC12	pcm	0	0.525128	0.0547179	0.0593071	0
pcm_zcr_sma_de_range_numeric_IC12	pcm	0	0.300231	0.0795661	0.266164	0
pcm_zcr_sma_de_maxPos_numeric_IC12	pcm	0	0.416241	0.0583853	0.1281	0
pcm_zcr_sma_de_minPos_numeric_IC12	pcm	0	0.845725	0.0237826	0.127969	0
pcm_zcr_sma_de_upleveltime25_numeric_IC12	pcm	0	0.724831	-0.0154028	0.287384	0
pcm_zcr_sma_de_upleveltime50_numeric_IC12	pcm	0	0.879802	-0.0153993	0.112455	0
pcm_zcr_sma_de_downleveltime50_numeric_IC12	pcm	0	0.879802	0.0153993	0.112455	0
pcm_zcr_sma_de_upleveltime75_numeric_IC12	pcm	0	0.691801	-0.0451846	0.126655	0
pcm_zcr_sma_de_downleveltime75_numeric_IC12	pcm	0	0.691801	0.0451846	0.126655	0
pcm_zcr_sma_de_downleveltime90_numeric_IC12	pcm	0	0.431304	0.0540177	0.0610682	0.25
audSpec_Rfilt_sma_0__range_numeric_IC12	audSpec	0	0.612578	0.0171973	0.19328	0
audSpec_Rfilt_sma_0__maxPos_numeric_IC12	audSpec	0	0.996211	0.00346166	0.161691	0
audSpec_Rfilt_sma_0__minPos_numeric_IC12	audSpec	0	0.850181	-0.0131545	0.0771703	0
audSpec_Rfilt_sma_0__upleveltime25_numeric_IC12	audSpec	0	0.857617	0.00774427	0.227173	0.25
audSpec_Rfilt_sma_0__upleveltime50_numeric_IC12	audSpec	0	0.896357	0.00453092	0.16883	0
audSpec_Rfilt_sma_0__downleveltime50_numeric_IC12	audSpec	0	0.896357	-0.00453094	0.16883	0
audSpec_Rfilt_sma_0__upleveltime75_numeric_IC12	audSpec	0	0.649602	0.00850658	0.10377	0
audSpec_Rfilt_sma_0__downleveltime75_numeric_IC12	audSpec	0	0.649602	-0.00850643	0.10377	0
audSpec_Rfilt_sma_0__downleveltime90_numeric_IC12	audSpec	0	0.40968	0.051158	0.120273	0
audSpec_Rfilt_sma_1__range_numeric_IC12	audSpec	0	0.884533	0.0122161	0.0654686	0
audSpec_Rfilt_sma_1__maxPos_numeric_IC12	audSpec	0	0.705756	0.0553692	0.179306	0
audSpec_Rfilt_sma_1__minPos_numeric_IC12	audSpec	0	0.838775	0.00413892	0.0392469	0
audSpec_Rfilt_sma_1__upleveltime25_numeric_IC12	audSpec	0	0.5945	0.0603731	0.110454	0
audSpec_Rfilt_sma_1__upleveltime50_numeric_IC12	audSpec	0	0.284137	0.0586789	0.131204	0.25
audSpec_Rfilt_sma_1__downleveltime50_numeric_IC12	audSpec	0	0.284137	-0.058679	0.13122	0.25
audSpec_Rfilt_sma_1__upleveltime75_numeric_IC12	audSpec	0	0.74096	0.0383101	0.0995762	0
audSpec_Rfilt_sma_1__downleveltime75_numeric_IC12	audSpec	0	0.74096	-0.0383102	0.0995763	0
audSpec_Rfilt_sma_1__downleveltime90_numeric_IC12	audSpec	0	0.810106	-0.0222888	0.0427082	0
audSpec_Rfilt_sma_2__range_numeric_IC12	audSpec	0	0.714041	0.0220196	0.0667371	0
audSpec_Rfilt_sma_2__maxPos_numeric_IC12	audSpec	0	0.957485	0.0158043	0.173385	0
audSpec_Rfilt_sma_2__minPos_numeric_IC12	audSpec	0	0.871228	-0.00946284	0.0565256	0
audSpec_Rfilt_sma_2__upleveltime25_numeric_IC12	audSpec	0	0.773687	0.0404994	0.110975	0
audSpec_Rfilt_sma_2__upleveltime50_numeric_IC12	audSpec	0	0.559381	0.0400319	0.0695473	0
audSpec_Rfilt_sma_2__downleveltime50_numeric_IC12	audSpec	0	0.559381	-0.0400319	0.0695472	0.25
audSpec_Rfilt_sma_2__upleveltime75_numeric_IC12	audSpec	0	0.699424	0.00849565	0.0356297	0
audSpec_Rfilt_sma_2__downleveltime75_numeric_IC12	audSpec	0	0.699424	-0.00849601	0.0356302	0
audSpec_Rfilt_sma_2__downleveltime90_numeric_IC12	audSpec	0	0.534579	0.018935	0.142791	0
audSpec_Rfilt_sma_3__range_numeric_IC12	audSpec	0	0.393572	0.0579118	0.143643	0
audSpec_Rfilt_sma_3__maxPos_numeric_IC12	audSpec	0	0.975263	0.0064146	0.0986668	0
audSpec_Rfilt_sma_3__minPos_numeric_IC12	audSpec	0	0.384966	0.00136794	0.0649168	0.25
audSpec_Rfilt_sma_3__upleveltime25_numeric_IC12	audSpec	0	0.888383	0.0259112	0.0882023	0
audSpec_Rfilt_sma_3__upleveltime50_numeric_IC12	audSpec	0	0.796907	0.0062394	0.0731971	0
audSpec_Rfilt_sma_3__downleveltime50_numeric_IC12	audSpec	0	0.796907	-0.00623937	0.0731971	0
audSpec_Rfilt_sma_3__upleveltime75_numeric_IC12	audSpec	0	0.990763	-0.00444439	0.0605012	0
audSpec_Rfilt_sma_3__downleveltime75_numeric_IC12	audSpec	0	0.990763	0.00444437	0.0604996	0.25
audSpec_Rfilt_sma_3__downleveltime90_numeric_IC12	audSpec	0	0.939479	0.0170018	0.104841	0.25
audSpec_Rfilt_sma_4__range_numeric_IC12	audSpec	0	0.570805	0.0535794	0.137241	0
audSpec_Rfilt_sma_4__maxPos_numeric_IC12	audSpec	0	0.887822	-0.0107635	0.153757	0
audSpec_Rfilt_sma_4__minPos_numeric_IC12	audSpec	0	0.809684	0.0228725	0.0552792	0
audSpec_Rfilt_sma_4__upleveltime25_numeric_IC12	audSpec	0	0.850625	-0.0160473	0.0626156	0
audSpec_Rfilt_sma_4__upleveltime50_numeric_IC12	audSpec	0	0.831635	-0.0112893	0.0970847	0
audSpec_Rfilt_sma_4__downleveltime50_numeric_IC12	audSpec	0	0.831635	0.0112893	0.0970845	0.25
audSpec_Rfilt_sma_4__upleveltime75_numeric_IC12	audSpec	0	0.720887	-0.040266	0.0664335	0
audSpec_Rfilt_sma_4__downleveltime75_numeric_IC12	audSpec	0	0.720887	0.0402667	0.0664336	0
audSpec_Rfilt_sma_4__downleveltime90_numeric_IC12	audSpec	0	0.453281	0.0456489	0.11086	0
audSpec_Rfilt_sma_5__range_numeric_IC12	audSpec	0	0.581625	0.0518473	0.0829933	0
audSpec_Rfilt_sma_5__maxPos_numeric_IC12	audSpec	0	0.601182	-0.0601153	0.102178	0
audSpec_Rfilt_sma_5__minPos_numeric_IC12	audSpec	0	0.432494	-0.00367651	0.035884	0
audSpec_Rfilt_sma_5__upleveltime25_numeric_IC12	audSpec	0	0.994146	-0.00526664	0.0582393	0
audSpec_Rfilt_sma_5__upleveltime50_numeric_IC12	audSpec	0	0.919702	-0.0151341	0.0441887	0
audSpec_Rfilt_sma_5__downleveltime50_numeric_IC12	audSpec	0	0.919702	0.0151341	0.0441887	0
audSpec_Rfilt_sma_5__upleveltime75_numeric_IC12	audSpec	0	0.978535	-0.00765403	0.0454109	0
audSpec_Rfilt_sma_5__downleveltime75_numeric_IC12	audSpec	0	0.978535	0.00765371	0.0453992	0
audSpec_Rfilt_sma_5__downleveltime90_numeric_IC12	audSpec	0	0.778232	0.029222	0.0847798	0
audSpec_Rfilt_sma_6__range_numeric_IC12	audSpec	0	0.300626	0.0661919	0.137689	0
audSpec_Rfilt_sma_6__maxPos_numeric_IC12	audSpec	0	0.40732	-0.0651181	0.0833129	0
audSpec_Rfilt_sma_6__minPos_numeric_IC12	audSpec	0	0.743915	-0.0377697	0.051817	0
audSpec_Rfilt_sma_6__upleveltime25_numeric_IC12	audSpec	0	0.649602	-0.0142928	0.0460597	0.25
audSpec_Rfilt_sma_6__upleveltime50_numeric_IC12	audSpec	0	0.252157	-0.034017	0.0741478	0
audSpec_Rfilt_sma_6__downleveltime50_numeric_IC12	audSpec	0	0.252157	0.0340171	0.0741475	0
audSpec_Rfilt_sma_6__upleveltime75_numeric_IC12	audSpec	0	0.869225	-0.0192115	0.0211014	0
audSpec_Rfilt_sma_6__downleveltime75_numeric_IC12	audSpec	0	0.869225	0.0192115	0.0211012	0
audSpec_Rfilt_sma_6__downleveltime90_numeric_IC12	audSpec	0	0.299753	0.045121	0.0901921	0
audSpec_Rfilt_sma_7__range_numeric_IC12	audSpec	0	0.168203	0.0477473	0.150226	0
audSpec_Rfilt_sma_7__maxPos_numeric_IC12	audSpec	0	0.394295	-0.0724821	0.0826175	0
audSpec_Rfilt_sma_7__minPos_numeric_IC12	audSpec	0	0.890664	0.0202901	0.0570205	0
audSpec_Rfilt_sma_7__upleveltime25_numeric_IC12	audSpec	0	0.190441	-0.034096	0.105489	0.25
audSpec_Rfilt_sma_7__upleveltime50_numeric_IC12	audSpec	0	0.816241	-0.00854445	0.0763151	0
audSpec_Rfilt_sma_7__downleveltime50_numeric_IC12	audSpec	0	0.816241	0.00854436	0.076321	0
audSpec_Rfilt_sma_7__upleveltime75_numeric_IC12	audSpec	0	0.931672	-0.00963298	0.0372996	0
audSpec_Rfilt_sma_7__downleveltime75_numeric_IC12	audSpec	0	0.931672	0.00963321	0.0373004	0
audSpec_Rfilt_sma_7__downleveltime90_numeric_IC12	audSpec	0	0.7556	0.0263267	0.0328375	0
audSpec_Rfilt_sma_8__range_numeric_IC12	audSpec	0	0.0491053	0.0357419	0.237371	0
audSpec_Rfilt_sma_8__maxPos_numeric_IC12	audSpec	0	0.365826	-0.0528684	0.0906493	0
audSpec_Rfilt_sma_8__minPos_numeric_IC12	audSpec	0	0.413721	0.0185806	0.0482419	0
audSpec_Rfilt_sma_8__upleveltime25_numeric_IC12	audSpec	0	0.0330096	-0.038635	0.221774	0
audSpec_Rfilt_sma_8__upleveltime50_numeric_IC12	audSpec	0	0.456383	-0.0184401	0.133592	0
audSpec_Rfilt_sma_8__downleveltime50_numeric_IC12	audSpec	0	0.456383	0.0184401	0.133592	0
audSpec_Rfilt_sma_8__upleveltime75_numeric_IC12	audSpec	0	0.572508	-0.00492352	0.0936091	0
audSpec_Rfilt_sma_8__downleveltime75_numeric_IC12	audSpec	0	0.572508	0.0049234	0.0936096	0
audSpec_Rfilt_sma_8__downleveltime90_numeric_IC12	audSpec	0	0.722037	0.00648523	0.0922638	0
audSpec_Rfilt_sma_9__range_numeric_IC12	audSpec	0	0.255013	0.0374414	0.221735	0
audSpec_Rfilt_sma_9__maxPos_numeric_IC12	audSpec	0	0.593787	-0.0554703	0.0879651	0
audSpec_Rfilt_sma_9__minPos_numeric_IC12	audSpec	0	0.8926	-0.028652	0.118289	0.25
audSpec_Rfilt_sma_9__upleveltime25_numeric_IC12	audSpec	0	0.0573408	-0.0676988	0.218116	0.25
audSpec_Rfilt_sma_9__upleveltime50_numeric_IC12	audSpec	0	0.046598	-0.0893734	0.176288	0.25
audSpec_Rfilt_sma_9__downleveltime50_numeric_IC12	audSpec	0	0.046598	0.0893734	0.176288	0
audSpec_Rfilt_sma_9__upleveltime75_numeric_IC12	audSpec	0	0.232774	-0.0633082	0.125986	0.25
audSpec_Rfilt_sma_9__downleveltime75_numeric_IC12	audSpec	0	0.232774	0.0633082	0.125986	0
audSpec_Rfilt_sma_9__downleveltime90_numeric_IC12	audSpec	0	0.150877	0.0675521	0.0963366	0.25
audSpec_Rfilt_sma_10__range_numeric_IC12	audSpec	0	0.33358	0.0404096	0.126891	0
audSpec_Rfilt_sma_10__maxPos_numeric_IC12	audSpec	0	0.773189	0.0488172	0.100503	0
audSpec_Rfilt_sma_10__minPos_numeric_IC12	audSpec	0	0.880276	-0.0138106	0.0726456	0
audSpec_Rfilt_sma_10__upleveltime25_numeric_IC12	audSpec	0	0.923976	-0.0193934	0.12722	0
audSpec_Rfilt_sma_10__upleveltime50_numeric_IC12	audSpec	0	0.615505	-0.0348387	0.062752	0
audSpec_Rfilt_sma_10__downleveltime50_numeric_IC12	audSpec	0	0.615505	0.0348387	0.0627521	0
audSpec_Rfilt_sma_10__upleveltime75_numeric_IC12	audSpec	0	0.733609	0.0273258	0.0383663	0
audSpec_Rfilt_sma_10__downleveltime75_numeric_IC12	audSpec	0	0.733609	-0.0273258	0.0383663	0
audSpec_Rfilt_sma_10__downleveltime90_numeric_IC12	audSpec	0	0.982221	-0.00616371	0.0821119	0
audSpec_Rfilt_sma_11__range_numeric_IC12	audSpec	0	0.511656	0.0340702	0.115083	0
audSpec_Rfilt_sma_11__maxPos_numeric_IC12	audSpec	0	0.94877	0.00554863	0.123885	0
audSpec_Rfilt_sma_11__minPos_numeric_IC12	audSpec	0	0.773329	-0.0266138	0.086117	0
audSpec_Rfilt_sma_11__upleveltime25_numeric_IC12	audSpec	0	0.791866	-0.0268417	0.0818433	0
audSpec_Rfilt_sma_11__upleveltime50_numeric_IC12	audSpec	0	0.671878	-0.00389337	0.0811915	0
audSpec_Rfilt_sma_11__downleveltime50_numeric_IC12	audSpec	0	0.671878	0.00389338	0.0811275	0
audSpec_Rfilt_sma_11__upleveltime75_numeric_IC12	audSpec	0	0.725388	0.0129743	0.0616156	0
audSpec_Rfilt_sma_11__downleveltime75_numeric_IC12	audSpec	0	0.725388	-0.0129745	0.0616159	0
audSpec_Rfilt_sma_11__downleveltime90_numeric_IC12	audSpec	0	0.730213	-0.0329988	0.066489	0
audSpec_Rfilt_sma_12__range_numeric_IC12	audSpec	0	0.704645	0.0114244	0.0730275	0
audSpec_Rfilt_sma_12__maxPos_numeric_IC12	audSpec	0	0.903676	0.000959282	0.111012	0
audSpec_Rfilt_sma_12__minPos_numeric_IC12	audSpec	0	0.764912	0.0122458	0.0656912	0
audSpec_Rfilt_sma_12__upleveltime25_numeric_IC12	audSpec	0	0.993328	0.00211866	0.0672917	0
audSpec_Rfilt_sma_12__upleveltime50_numeric_IC12	audSpec	0	0.915301	0.0183123	0.0441593	0
audSpec_Rfilt_sma_12__downleveltime50_numeric_IC12	audSpec	0	0.915301	-0.0183123	0.0441593	0
audSpec_Rfilt_sma_12__upleveltime75_numeric_IC12	audSpec	0	0.941003	-0.00198752	0.01041	0
audSpec_Rfilt_sma_12__downleveltime75_numeric_IC12	audSpec	0	0.941003	0.00198761	0.0104105	0
audSpec_Rfilt_sma_12__downleveltime90_numeric_IC12	audSpec	0	0.978535	-0.00286684	0.0350714	0
audSpec_Rfilt_sma_13__range_numeric_IC12	audSpec	0	0.876655	0.0251518	0.145006	0
audSpec_Rfilt_sma_13__maxPos_numeric_IC12	audSpec	0	0.591875	-0.047144	0.0640612	0
audSpec_Rfilt_sma_13__minPos_numeric_IC12	audSpec	0	0.553133	0.0687884	0.0435906	0
audSpec_Rfilt_sma_13__upleveltime25_numeric_IC12	audSpec	0	0.338094	-0.0604544	0.081822	0.25
audSpec_Rfilt_sma_13__upleveltime50_numeric_IC12	audSpec	0	0.819803	-0.0263986	0.0307726	0
audSpec_Rfilt_sma_13__downleveltime50_numeric_IC12	audSpec	0	0.819803	0.0263986	0.0307726	0
audSpec_Rfilt_sma_13__upleveltime75_numeric_IC12	audSpec	0	0.944656	0.000706618	0.018968	0
audSpec_Rfilt_sma_13__downleveltime75_numeric_IC12	audSpec	0	0.944656	-0.000706702	0.0189681	0
audSpec_Rfilt_sma_13__downleveltime90_numeric_IC12	audSpec	0	0.879771	0.00228425	0.0468054	0
audSpec_Rfilt_sma_14__range_numeric_IC12	audSpec	0	0.933659	0.0179757	0.167163	0
audSpec_Rfilt_sma_14__maxPos_numeric_IC12	audSpec	0	0.600001	-0.051639	0.039694	0.25
audSpec_Rfilt_sma_14__minPos_numeric_IC12	audSpec	0	0.786857	-0.000890479	0.0370706	0.25
audSpec_Rfilt_sma_14__upleveltime25_numeric_IC12	audSpec	0	0.929153	-0.0195503	0.0801365	0
audSpec_Rfilt_sma_14__upleveltime50_numeric_IC12	audSpec	0	0.676543	0.0497056	0.070303	0
audSpec_Rfilt_sma_14__downleveltime50_numeric_IC12	audSpec	0	0.676543	-0.0497056	0.0703029	0
audSpec_Rfilt_sma_14__upleveltime75_numeric_IC12	audSpec	0	0.0851522	0.088481	0.0949917	0.25
audSpec_Rfilt_sma_14__downleveltime75_numeric_IC12	audSpec	0	0.0851522	-0.088481	0.0949918	0
audSpec_Rfilt_sma_14__downleveltime90_numeric_IC12	audSpec	0	0.596295	-0.035619	0.0364678	0
audSpec_Rfilt_sma_15__range_numeric_IC12	audSpec	0	0.456383	0.0541976	0.159924	0
audSpec_Rfilt_sma_15__maxPos_numeric_IC12	audSpec	0	0.778646	0.0111119	0.0800186	0
audSpec_Rfilt_sma_15__minPos_numeric_IC12	audSpec	0	0.656178	-0.00313967	0.0642882	0
audSpec_Rfilt_sma_15__upleveltime25_numeric_IC12	audSpec	0	0.497981	-0.0573475	0.108806	0
audSpec_Rfilt_sma_15__upleveltime50_numeric_IC12	audSpec	0	0.978505	-0.00962186	0.0865939	0
audSpec_Rfilt_sma_15__downleveltime50_numeric_IC12	audSpec	0	0.978505	0.00962177	0.0865206	0
audSpec_Rfilt_sma_15__upleveltime75_numeric_IC12	audSpec	0	0.56182	-0.00245132	0.0536861	0.25
audSpec_Rfilt_sma_15__downleveltime75_numeric_IC12	audSpec	0	0.56182	0.0024513	0.0536857	0
audSpec_Rfilt_sma_15__downleveltime90_numeric_IC12	audSpec	0	0.996999	0.00382436	0.0333101	0
audSpec_Rfilt_sma_16__range_numeric_IC12	audSpec	0	0.71485	0.041456	0.148933	0
audSpec_Rfilt_sma_16__maxPos_numeric_IC12	audSpec	0	0.383428	-0.0767036	0.0745847	0
audSpec_Rfilt_sma_16__minPos_numeric_IC12	audSpec	0	0.766603	-0.0102421	0.0754001	0
audSpec_Rfilt_sma_16__upleveltime25_numeric_IC12	audSpec	0	0.320358	-0.0806646	0.114115	0
audSpec_Rfilt_sma_16__upleveltime50_numeric_IC12	audSpec	0	0.62842	-0.0537956	0.0579341	0
audSpec_Rfilt_sma_16__downleveltime50_numeric_IC12	audSpec	0	0.62842	0.0537956	0.0579343	0.25
audSpec_Rfilt_sma_16__upleveltime75_numeric_IC12	audSpec	0	0.838947	-0.0296945	0.0628239	0
audSpec_Rfilt_sma_16__downleveltime75_numeric_IC12	audSpec	0	0.838947	0.0296942	0.0628236	0
audSpec_Rfilt_sma_16__downleveltime90_numeric_IC12	audSpec	0	0.689253	-0.039103	0.0688859	0.25
audSpec_Rfilt_sma_17__range_numeric_IC12	audSpec	0	0.781178	0.0298961	0.122828	0
audSpec_Rfilt_sma_17__maxPos_numeric_IC12	audSpec	0	0.767923	-0.0502853	0.0792281	0
audSpec_Rfilt_sma_17__minPos_numeric_IC12	audSpec	0	0.262135	-0.0373614	0.112778	0
audSpec_Rfilt_sma_17__upleveltime25_numeric_IC12	audSpec	0	0.602253	-0.0550639	0.0681654	0
audSpec_Rfilt_sma_17__upleveltime50_numeric_IC12	audSpec	0	0.871228	-0.0266381	0.0590852	0
audSpec_Rfilt_sma_17__downleveltime50_numeric_IC12	audSpec	0	0.871228	0.026638	0.0590852	0
audSpec_Rfilt_sma_17__upleveltime75_numeric_IC12	audSpec	0	0.567386	-0.0127549	0.0430547	0
audSpec_Rfilt_sma_17__downleveltime75_numeric_IC12	audSpec	0	0.567386	0.0127546	0.0430551	0
audSpec_Rfilt_sma_17__downleveltime90_numeric_IC12	audSpec	0	0.732214	-0.0188625	0.0905188	0
audSpec_Rfilt_sma_18__range_numeric_IC12	audSpec	0	0.635288	0.0389752	0.148578	0
audSpec_Rfilt_sma_18__maxPos_numeric_IC12	audSpec	0	0.964215	-0.0182991	0.0976894	0
audSpec_Rfilt_sma_18__minPos_numeric_IC12	audSpec	0	0.691801	-0.00721083	0.100766	0
audSpec_Rfilt_sma_18__upleveltime25_numeric_IC12	audSpec	0	0.71994	-0.0373483	0.0966601	0
audSpec_Rfilt_sma_18__upleveltime50_numeric_IC12	audSpec	0	0.79006	-0.0306655	0.0663527	0
audSpec_Rfilt_sma_18__downleveltime50_numeric_IC12	audSpec	0	0.79006	0.0306655	0.0663528	0
audSpec_Rfilt_sma_18__upleveltime75_numeric_IC12	audSpec	0	0.667763	-0.0481311	0.0880274	0
audSpec_Rfilt_sma_18__downleveltime75_numeric_IC12	audSpec	0	0.667763	0.048131	0.088027	0
audSpec_Rfilt_sma_18__downleveltime90_numeric_IC12	audSpec	0	0.315826	0.0759852	0.109927	0.25
audSpec_Rfilt_sma_19__range_numeric_IC12	audSpec	0	0.432431	0.0644527	0.188565	0
audSpec_Rfilt_sma_19__maxPos_numeric_IC12	audSpec	0	0.986309	-0.00693295	0.0732238	0
audSpec_Rfilt_sma_19__minPos_numeric_IC12	audSpec	0	0.945188	0.0056091	0.0816531	0
audSpec_Rfilt_sma_19__upleveltime25_numeric_IC12	audSpec	0	0.55825	-0.0337294	0.0873544	0
audSpec_Rfilt_sma_19__upleveltime50_numeric_IC12	audSpec	0	0.977462	-0.0072224	0.065961	0
audSpec_Rfilt_sma_19__downleveltime50_numeric_IC12	audSpec	0	0.977462	0.00722237	0.0659609	0
audSpec_Rfilt_sma_19__upleveltime75_numeric_IC12	audSpec	0	0.676979	-0.041731	0.0525303	0
audSpec_Rfilt_sma_19__downleveltime75_numeric_IC12	audSpec	0	0.676979	0.0417307	0.05253	0
audSpec_Rfilt_sma_19__downleveltime90_numeric_IC12	audSpec	0	0.619748	0.0486357	0.0749644	0.5
audSpec_Rfilt_sma_20__range_numeric_IC12	audSpec	0	0.460741	0.049829	0.170165	0.25
audSpec_Rfilt_sma_20__maxPos_numeric_IC12	audSpec	0	0.950466	-0.0209658	0.0786579	0
audSpec_Rfilt_sma_20__minPos_numeric_IC12	audSpec	0	0.798552	-0.0195523	0.0838646	0
audSpec_Rfilt_sma_20__upleveltime25_numeric_IC12	audSpec	0	0.819716	-0.024336	0.122046	0
audSpec_Rfilt_sma_20__upleveltime50_numeric_IC12	audSpec	0	0.562765	-0.0334686	0.112637	0
audSpec_Rfilt_sma_20__downleveltime50_numeric_IC12	audSpec	0	0.562765	0.0334686	0.112637	0
audSpec_Rfilt_sma_20__upleveltime75_numeric_IC12	audSpec	0	0.482848	-0.0309481	0.0740275	0
audSpec_Rfilt_sma_20__downleveltime75_numeric_IC12	audSpec	0	0.482848	0.0309483	0.0740274	0
audSpec_Rfilt_sma_20__downleveltime90_numeric_IC12	audSpec	0	0.505703	0.00942362	0.0378395	0
audSpec_Rfilt_sma_21__range_numeric_IC12	audSpec	0	0.773687	0.0371599	0.160207	0
audSpec_Rfilt_sma_21__maxPos_numeric_IC12	audSpec	0	0.791932	-0.0390925	0.072204	0
audSpec_Rfilt_sma_21__minPos_numeric_IC12	audSpec	0	0.890721	-0.00189926	0.0494898	0.25
audSpec_Rfilt_sma_21__upleveltime25_numeric_IC12	audSpec	0	0.830002	0.0267198	0.122393	0
audSpec_Rfilt_sma_21__upleveltime50_numeric_IC12	audSpec	0	0.93058	0.0189602	0.10933	0
audSpec_Rfilt_sma_21__downleveltime50_numeric_IC12	audSpec	0	0.93058	-0.0189601	0.10933	0
audSpec_Rfilt_sma_21__upleveltime75_numeric_IC12	audSpec	0	0.977774	0.00321285	0.0541003	0.25
audSpec_Rfilt_sma_21__downleveltime75_numeric_IC12	audSpec	0	0.977774	-0.00321283	0.054004	0
audSpec_Rfilt_sma_21__downleveltime90_numeric_IC12	audSpec	0	0.768137	0.00457999	0.0343001	0
audSpec_Rfilt_sma_22__range_numeric_IC12	audSpec	0	0.925019	0.0119561	0.185635	0
audSpec_Rfilt_sma_22__maxPos_numeric_IC12	audSpec	0	0.810106	-0.0369921	0.109487	0
audSpec_Rfilt_sma_22__minPos_numeric_IC12	audSpec	0	0.0592639	0.110836	0.138005	0
audSpec_Rfilt_sma_22__upleveltime25_numeric_IC12	audSpec	0	0.884533	0.00650944	0.146817	0
audSpec_Rfilt_sma_22__upleveltime50_numeric_IC12	audSpec	0	0.825483	0.0184977	0.082438	0.5
audSpec_Rfilt_sma_22__downleveltime50_numeric_IC12	audSpec	0	0.825483	-0.0184977	0.082438	0
audSpec_Rfilt_sma_22__upleveltime75_numeric_IC12	audSpec	0	0.958631	0.013091	0.0312576	0
audSpec_Rfilt_sma_22__downleveltime75_numeric_IC12	audSpec	0	0.958631	-0.0130906	0.0312574	0
audSpec_Rfilt_sma_22__downleveltime90_numeric_IC12	audSpec	0	0.951787	0.0140682	0.0527356	0
audSpec_Rfilt_sma_23__range_numeric_IC12	audSpec	0	0.93955	0.0171093	0.171366	0
audSpec_Rfilt_sma_23__maxPos_numeric_IC12	audSpec	0	0.648782	-0.048683	0.108139	0
audSpec_Rfilt_sma_23__minPos_numeric_IC12	audSpec	0	0.717863	0.0318375	0.113883	0
audSpec_Rfilt_sma_23__upleveltime25_numeric_IC12	audSpec	0	0.897112	-0.000129348	0.126196	0
audSpec_Rfilt_sma_23__upleveltime50_numeric_IC12	audSpec	0	0.398633	0.0151984	0.0395467	0.25
audSpec_Rfilt_sma_23__downleveltime50_numeric_IC12	audSpec	0	0.398633	-0.0151985	0.0395468	0
audSpec_Rfilt_sma_23__upleveltime75_numeric_IC12	audSpec	0	0.300231	-0.011555	0.0680074	0.25
audSpec_Rfilt_sma_23__downleveltime75_numeric_IC12	audSpec	0	0.300231	0.0115551	0.0680076	0
audSpec_Rfilt_sma_23__downleveltime90_numeric_IC12	audSpec	0	0.569555	0.0155415	0.0568709	0
audSpec_Rfilt_sma_24__range_numeric_IC12	audSpec	0	0.70904	0.0317646	0.140808	0.25
audSpec_Rfilt_sma_24__maxPos_numeric_IC12	audSpec	0	0.590734	-0.0589076	0.0827213	0
audSpec_Rfilt_sma_24__minPos_numeric_IC12	audSpec	0	0.678704	0.04965	0.059423	0.25
audSpec_Rfilt_sma_24__upleveltime25_numeric_IC12	audSpec	0	0.677019	0.0408845	0.122566	0
audSpec_Rfilt_sma_24__upleveltime50_numeric_IC12	audSpec	0	0.320774	0.0651263	0.0657303	0
audSpec_Rfilt_sma_24__downleveltime50_numeric_IC12	audSpec	0	0.320774	-0.0651264	0.0657305	0.25
audSpec_Rfilt_sma_24__upleveltime75_numeric_IC12	audSpec	0	0.224548	0.0432733	0.0525571	0
audSpec_Rfilt_sma_24__downleveltime75_numeric_IC12	audSpec	0	0.224548	-0.0432734	0.0525562	0
audSpec_Rfilt_sma_24__downleveltime90_numeric_IC12	audSpec	0	0.527072	-0.0369585	0.0560027	0
audSpec_Rfilt_sma_25__range_numeric_IC12	audSpec	0	0.866248	0.00690333	0.146118	0
audSpec_Rfilt_sma_25__maxPos_numeric_IC12	audSpec	0	0.726416	-0.0221413	0.076386	0
audSpec_Rfilt_sma_25__minPos_numeric_IC12	audSpec	0	0.699709	0.0499886	0.13926	0
audSpec_Rfilt_sma_25__upleveltime25_numeric_IC12	audSpec	0	0.915301	0.0189564	0.148008	0
audSpec_Rfilt_sma_25__upleveltime50_numeric_IC12	audSpec	0	0.727395	0.0402801	0.0610398	0.25
audSpec_Rfilt_sma_25__downleveltime50_numeric_IC12	audSpec	0	0.727395	-0.0402802	0.0610396	0
audSpec_Rfilt_sma_25__upleveltime75_numeric_IC12	audSpec	0	0.710525	0.0265822	0.0205423	0
audSpec_Rfilt_sma_25__downleveltime75_numeric_IC12	audSpec	0	0.710525	-0.0265821	0.0205425	0
audSpec_Rfilt_sma_25__downleveltime90_numeric_IC12	audSpec	0	0.823199	-0.0309089	0.0559157	0
pcm_fftMag_fband250_650_sma_range_numeric_IC12	pcm	0	0.593787	-0.0538683	0.108492	0
pcm_fftMag_fband250_650_sma_maxPos_numeric_IC12	pcm	0	0.714519	0.0250503	0.0921057	0
pcm_fftMag_fband250_650_sma_minPos_numeric_IC12	pcm	0	0.500533	-0.0883465	0.0834801	0
pcm_fftMag_fband250_650_sma_quartile1_numeric_IC12	pcm	0	0.516692	0.043073	0.108913	0
pcm_fftMag_fband250_650_sma_quartile2_numeric_IC12	pcm	0	0.676543	-0.0171769	0.115629	0
pcm_fftMag_fband250_650_sma_quartile3_numeric_IC12	pcm	0	0.893667	-0.0227342	0.103401	0
pcm_fftMag_fband250_650_sma_iqr1_2_numeric_IC12	pcm	0	0.673693	-0.0229416	0.118452	0
pcm_fftMag_fband250_650_sma_iqr2_3_numeric_IC12	pcm	0	0.853459	-0.0122576	0.0858194	0
pcm_fftMag_fband250_650_sma_iqr1_3_numeric_IC12	pcm	0	0.879771	-0.0244453	0.101676	0
pcm_fftMag_fband250_650_sma_percentile1.0_numeric_IC12	pcm	0	0.943208	0.0148191	0.0998415	0
pcm_fftMag_fband250_650_sma_percentile99.0_numeric_IC12	pcm	0	0.768137	-0.0335338	0.0919284	0.25
pcm_fftMag_fband250_650_sma_pctlrange0_1_numeric_IC12	pcm	0	0.766492	-0.0336996	0.0917357	0
pcm_fftMag_fband250_650_sma_stddev_numeric_IC12	pcm	0	0.884873	-0.0226028	0.0653715	0.25
pcm_fftMag_fband250_650_sma_skewness_numeric_IC12	pcm	0	0.759704	0.0223074	0.122434	0
pcm_fftMag_fband250_650_sma_kurtosis_numeric_IC12	pcm	0	0.829891	0.0142564	0.126627	0
pcm_fftMag_fband250_650_sma_meanSegLen_numeric_IC12	pcm	0	0.967038	-0.00479846	0.218516	0.25
pcm_fftMag_fband250_650_sma_maxSegLen_numeric_IC12	pcm	0	0.830493	0.00649832	0.0624186	0
pcm_fftMag_fband250_650_sma_minSegLen_numeric_IC12	pcm	0	0.597153	0.0551462	0.198667	0
pcm_fftMag_fband250_650_sma_segLenStddev_numeric_IC12	pcm	0	0.974309	-0.00885113	0.115554	0
pcm_fftMag_fband250_650_sma_upleveltime25_numeric_IC12	pcm	0	0.656634	-0.0187969	0.0997197	0
pcm_fftMag_fband250_650_sma_downleveltime25_numeric_IC12	pcm	0	0.656634	0.0187969	0.0997197	0.25
pcm_fftMag_fband250_650_sma_upleveltime50_numeric_IC12	pcm	0	0.76188	0.00300569	0.086065	0
pcm_fftMag_fband250_650_sma_downleveltime50_numeric_IC12	pcm	0	0.76188	-0.00300568	0.0860649	0
pcm_fftMag_fband250_650_sma_upleveltime75_numeric_IC12	pcm	0	0.781524	0.0235562	0.0961224	0
pcm_fftMag_fband250_650_sma_downleveltime75_numeric_IC12	pcm	0	0.781524	-0.0235562	0.0961224	0
pcm_fftMag_fband250_650_sma_upleveltime90_numeric_IC12	pcm	0	0.819144	0.0134688	0.0399974	0
pcm_fftMag_fband250_650_sma_downleveltime90_numeric_IC12	pcm	0	0.819144	-0.0134684	0.0399968	0
pcm_fftMag_fband250_650_sma_risetime_numeric_IC12	pcm	0	0.766492	0.0139425	0.033162	0
pcm_fftMag_fband250_650_sma_falltime_numeric_IC12	pcm	0	0.766492	-0.0139424	0.0331619	0
pcm_fftMag_fband250_650_sma_lpgain_numeric_IC12	pcm	0	0.867281	-0.0261953	0.105733	0.25
pcm_fftMag_fband250_650_sma_lpc0_numeric_IC12	pcm	0	0.772862	0.0383466	0.13048	0
pcm_fftMag_fband250_650_sma_lpc1_numeric_IC12	pcm	0	0.654919	-0.048459	0.109574	0
pcm_fftMag_fband250_650_sma_lpc2_numeric_IC12	pcm	0	0.422567	0.0556262	0.119641	0.25
pcm_fftMag_fband250_650_sma_lpc3_numeric_IC12	pcm	0	0.455074	-0.0261438	0.141121	0
pcm_fftMag_fband250_650_sma_lpc4_numeric_IC12	pcm	0	0.412169	0.0305584	0.0873419	0.25
pcm_fftMag_fband1000_4000_sma_range_numeric_IC12	pcm	0	0.793236	0.0229891	0.144418	0
pcm_fftMag_fband1000_4000_sma_maxPos_numeric_IC12	pcm	0	0.433642	0.0484936	0.0572086	0
pcm_fftMag_fband1000_4000_sma_minPos_numeric_IC12	pcm	0	0.0811871	-0.103294	0.140038	0
pcm_fftMag_fband1000_4000_sma_upleveltime25_numeric_IC12	pcm	0	0.642796	-0.0460507	0.0770349	0
pcm_fftMag_fband1000_4000_sma_upleveltime50_numeric_IC12	pcm	0	0.83518	-0.0225794	0.0550376	0
pcm_fftMag_fband1000_4000_sma_downleveltime50_numeric_IC12	pcm	0	0.83518	0.0225794	0.0550376	0.25
pcm_fftMag_fband1000_4000_sma_upleveltime75_numeric_IC12	pcm	0	0.649602	-0.0483073	0.0228947	0
pcm_fftMag_fband1000_4000_sma_downleveltime75_numeric_IC12	pcm	0	0.649602	0.0483076	0.0228945	0
pcm_fftMag_fband1000_4000_sma_downleveltime90_numeric_IC12	pcm	0	0.830002	0.0301577	0.0519149	0
pcm_fftMag_spectralRollOff25.0_sma_range_numeric_IC12	pcm	0	0.306475	0.0706637	0.242111	0
pcm_fftMag_spectralRollOff25.0_sma_maxPos_numeric_IC12	pcm	0	0.809881	0.0415456	0.152233	0
pcm_fftMag_spectralRollOff25.0_sma_minPos_numeric_IC12	pcm	0	0.781053	-0.0471557	0.204342	0
pcm_fftMag_spectralRollOff25.0_sma_upleveltime25_numeric_IC12	pcm	0	0.87125	0.00191523	0.244376	0
pcm_fftMag_spectralRollOff25.0_sma_upleveltime50_numeric_IC12	pcm	0	0.999349	-0.00144038	0.213489	0
pcm_fftMag_spectralRollOff25.0_sma_downleveltime50_numeric_IC12	pcm	0	0.999349	0.00144031	0.213489	0
pcm_fftMag_spectralRollOff25.0_sma_upleveltime75_numeric_IC12	pcm	0	0.951503	0.0153418	0.106523	0
pcm_fftMag_spectralRollOff25.0_sma_downleveltime75_numeric_IC12	pcm	0	0.951503	-0.0153418	0.106523	0
pcm_fftMag_spectralRollOff25.0_sma_downleveltime90_numeric_IC12	pcm	0	0.956541	0.0123874	0.0558713	0
pcm_fftMag_spectralRollOff50.0_sma_range_numeric_IC12	pcm	0	0.295637	0.082246	0.208335	0
pcm_fftMag_spectralRollOff50.0_sma_maxPos_numeric_IC12	pcm	0	0.861509	0.00918467	0.12864	0.25
pcm_fftMag_spectralRollOff50.0_sma_minPos_numeric_IC12	pcm	0	0.583235	0.0399521	0.131464	0
pcm_fftMag_spectralRollOff50.0_sma_upleveltime25_numeric_IC12	pcm	0	0.974758	-0.00921971	0.269579	0
pcm_fftMag_spectralRollOff50.0_sma_upleveltime50_numeric_IC12	pcm	0	0.931696	-0.0127374	0.180286	0
pcm_fftMag_spectralRollOff50.0_sma_downleveltime50_numeric_IC12	pcm	0	0.931696	0.0127373	0.180286	0
pcm_fftMag_spectralRollOff50.0_sma_upleveltime75_numeric_IC12	pcm	0	0.884873	-0.000661182	0.0641758	0
pcm_fftMag_spectralRollOff50.0_sma_downleveltime75_numeric_IC12	pcm	0	0.884873	0.000660997	0.064176	0
pcm_fftMag_spectralRollOff50.0_sma_downleveltime90_numeric_IC12	pcm	0	0.974309	0.00695265	0.0760807	0
pcm_fftMag_spectralRollOff75.0_sma_range_numeric_IC12	pcm	0	0.640029	0.00783233	0.225074	0
pcm_fftMag_spectralRollOff75.0_sma_maxPos_numeric_IC12	pcm	0	0.651101	4.70882e-05	0.110488	0
pcm_fftMag_spectralRollOff75.0_sma_minPos_numeric_IC12	pcm	0	0.772095	-0.0262577	0.0709168	0
pcm_fftMag_spectralRollOff75.0_sma_upleveltime25_numeric_IC12	pcm	0	0.818285	0.0186343	0.175759	0
pcm_fftMag_spectralRollOff75.0_sma_upleveltime50_numeric_IC12	pcm	0	0.615767	0.00969586	0.157476	0
pcm_fftMag_spectralRollOff75.0_sma_downleveltime50_numeric_IC12	pcm	0	0.615767	-0.00969588	0.157476	0
pcm_fftMag_spectralRollOff75.0_sma_upleveltime75_numeric_IC12	pcm	0	0.374579	0.0398781	0.147823	0
pcm_fftMag_spectralRollOff75.0_sma_downleveltime75_numeric_IC12	pcm	0	0.374579	-0.0398784	0.147823	0
pcm_fftMag_spectralRollOff75.0_sma_downleveltime90_numeric_IC12	pcm	0	0.518016	-0.0332016	0.124961	0
pcm_fftMag_spectralRollOff90.0_sma_range_numeric_IC12	pcm	0	0.0329077	-0.0691101	0.250792	0
pcm_fftMag_spectralRollOff90.0_sma_maxPos_numeric_IC12	pcm	0	0.43356	-0.0536763	0.0785917	0
pcm_fftMag_spectralRollOff90.0_sma_minPos_numeric_IC12	pcm	0	0.819716	0.0466365	0.0893649	0
pcm_fftMag_spectralRollOff90.0_sma_upleveltime25_numeric_IC12	pcm	0	0.656634	0.0479851	0.109052	0
pcm_fftMag_spectralRollOff90.0_sma_upleveltime50_numeric_IC12	pcm	0	0.741465	0.0341109	0.130231	0.5
pcm_fftMag_spectralRollOff90.0_sma_downleveltime50_numeric_IC12	pcm	0	0.741465	-0.0341109	0.130231	0.25
pcm_fftMag_spectralRollOff90.0_sma_upleveltime75_numeric_IC12	pcm	0	0.374579	0.0480088	0.137815	0.25
pcm_fftMag_spectralRollOff90.0_sma_downleveltime75_numeric_IC12	pcm	0	0.374579	-0.048009	0.137815	0
pcm_fftMag_spectralRollOff90.0_sma_downleveltime90_numeric_IC12	pcm	0	0.699784	-0.0318328	0.0868425	0
pcm_fftMag_spectralFlux_sma_range_numeric_IC12	pcm	0	0.334737	0.0217105	0.19218	0
pcm_fftMag_spectralFlux_sma_maxPos_numeric_IC12	pcm	0	0.893866	0.014669	0.112595	0
pcm_fftMag_spectralFlux_sma_upleveltime25_numeric_IC12	pcm	0	0.977462	-0.0075129	0.191216	0
pcm_fftMag_spectralFlux_sma_upleveltime50_numeric_IC12	pcm	0	0.856432	-0.0261776	0.128705	0
pcm_fftMag_spectralFlux_sma_downleveltime50_numeric_IC12	pcm	0	0.856432	0.0261777	0.128705	0
pcm_fftMag_spectralFlux_sma_upleveltime75_numeric_IC12	pcm	0	0.454413	-0.0631293	0.0877705	0
pcm_fftMag_spectralFlux_sma_downleveltime75_numeric_IC12	pcm	0	0.454413	0.0631292	0.0877703	0
pcm_fftMag_spectralFlux_sma_downleveltime90_numeric_IC12	pcm	0	0.338094	0.0756696	0.0396669	0
pcm_fftMag_spectralEntropy_sma_range_numeric_IC12	pcm	0	0.684537	0.021205	0.179086	0
pcm_fftMag_spectralEntropy_sma_maxPos_numeric_IC12	pcm	0	0.284274	-0.0844824	0.0663901	0
pcm_fftMag_spectralEntropy_sma_minPos_numeric_IC12	pcm	0	0.569555	-0.0435168	0.0680288	0.5
pcm_fftMag_spectralEntropy_sma_upleveltime25_numeric_IC12	pcm	0	0.375279	0.0654797	0.0493505	0
pcm_fftMag_spectralEntropy_sma_upleveltime50_numeric_IC12	pcm	0	0.923642	0.0141869	0.0735352	0
pcm_fftMag_spectralEntropy_sma_downleveltime50_numeric_IC12	pcm	0	0.923642	-0.0141869	0.0735351	0.25
pcm_fftMag_spectralEntropy_sma_upleveltime75_numeric_IC12	pcm	0	0.591171	0.0459901	0.128268	0
pcm_fftMag_spectralEntropy_sma_downleveltime75_numeric_IC12	pcm	0	0.591171	-0.04599	0.128268	0
pcm_fftMag_spectralEntropy_sma_downleveltime90_numeric_IC12	pcm	0	0.59377	-0.0504865	0.0945363	0
pcm_fftMag_spectralVariance_sma_range_numeric_IC12	pcm	0	0.28997	-0.064947	0.145594	0.25
pcm_fftMag_spectralVariance_sma_maxPos_numeric_IC12	pcm	0	0.943208	-0.0192604	0.0224339	0
pcm_fftMag_spectralVariance_sma_minPos_numeric_IC12	pcm	0	0.710525	-0.049784	0.0205586	0
pcm_fftMag_spectralVariance_sma_upleveltime25_numeric_IC12	pcm	0	0.565746	0.0568633	0.128864	0
pcm_fftMag_spectralVariance_sma_upleveltime50_numeric_IC12	pcm	0	0.608415	0.0490431	0.143612	0
pcm_fftMag_spectralVariance_sma_downleveltime50_numeric_IC12	pcm	0	0.608415	-0.0490431	0.143612	0
pcm_fftMag_spectralVariance_sma_upleveltime75_numeric_IC12	pcm	0	0.937618	-0.0162142	0.15099	0
pcm_fftMag_spectralVariance_sma_downleveltime75_numeric_IC12	pcm	0	0.937618	0.0162141	0.15099	0
pcm_fftMag_spectralVariance_sma_downleveltime90_numeric_IC12	pcm	0	0.155664	0.0976869	0.168234	0
pcm_fftMag_spectralSkewness_sma_range_numeric_IC12	pcm	0	0.497981	-0.0476266	0.169213	0
pcm_fftMag_spectralSkewness_sma_maxPos_numeric_IC12	pcm	0	0.47015	-0.0385362	0.0479332	0
pcm_fftMag_spectralSkewness_sma_minPos_numeric_IC12	pcm	0	0.746543	0.02727	0.0674891	0
pcm_fftMag_spectralSkewness_sma_upleveltime25_numeric_IC12	pcm	0	0.605122	0.0512558	0.123317	0
pcm_fftMag_spectralSkewness_sma_upleveltime50_numeric_IC12	pcm	0	0.797709	0.0352197	0.037205	0
pcm_fftMag_spectralSkewness_sma_downleveltime50_numeric_IC12	pcm	0	0.797709	-0.0352198	0.0372049	0
pcm_fftMag_spectralSkewness_sma_upleveltime75_numeric_IC12	pcm	0	0.873809	0.0161871	0.0593538	0.25
pcm_fftMag_spectralSkewness_sma_downleveltime75_numeric_IC12	pcm	0	0.873809	-0.0161873	0.0593539	0
pcm_fftMag_spectralSkewness_sma_downleveltime90_numeric_IC12	pcm	0	0.689203	0.0407849	0.0796578	0
pcm_fftMag_spectralKurtosis_sma_range_numeric_IC12	pcm	0	0.529641	-0.0513341	0.198718	0
pcm_fftMag_spectralKurtosis_sma_maxPos_numeric_IC12	pcm	0	0.383428	-0.0501339	0.0390661	0
pcm_fftMag_spectralKurtosis_sma_minPos_numeric_IC12	pcm	0	0.695279	-0.0507021	0.0519079	0
pcm_fftMag_spectralKurtosis_sma_upleveltime25_numeric_IC12	pcm	0	0.904023	0.0229809	0.0871142	0
pcm_fftMag_spectralKurtosis_sma_upleveltime50_numeric_IC12	pcm	0	0.900891	0.0208494	0.0685888	0
pcm_fftMag_spectralKurtosis_sma_downleveltime50_numeric_IC12	pcm	0	0.900891	-0.0208495	0.068589	0
pcm_fftMag_spectralKurtosis_sma_upleveltime75_numeric_IC12	pcm	0	0.732314	0.0135426	0.0955461	0
pcm_fftMag_spectralKurtosis_sma_downleveltime75_numeric_IC12	pcm	0	0.732314	-0.0135431	0.0955468	0
pcm_fftMag_spectralKurtosis_sma_downleveltime90_numeric_IC12	pcm	0	0.534323	0.00836111	0.0639193	0
pcm_fftMag_spectralSlope_sma_range_numeric_IC12	pcm	0	0.169626	-0.0805986	0.184994	0
pcm_fftMag_spectralSlope_sma_maxPos_numeric_IC12	pcm	0	0.485998	-0.0330789	0.0760501	0
pcm_fftMag_spectralSlope_sma_minPos_numeric_IC12	pcm	0	0.841111	0.00390931	0.0851844	0
pcm_fftMag_spectralSlope_sma_upleveltime25_numeric_IC12	pcm	0	0.730213	-0.0361879	0.102625	0
pcm_fftMag_spectralSlope_sma_upleveltime50_numeric_IC12	pcm	0	0.565068	-0.0566916	0.0963413	0
pcm_fftMag_spectralSlope_sma_downleveltime50_numeric_IC12	pcm	0	0.565068	0.0566915	0.0963412	0
pcm_fftMag_spectralSlope_sma_upleveltime75_numeric_IC12	pcm	0	0.763887	-0.0192909	0.204699	0
pcm_fftMag_spectralSlope_sma_downleveltime75_numeric_IC12	pcm	0	0.763887	0.0192909	0.204699	0
pcm_fftMag_spectralSlope_sma_downleveltime90_numeric_IC12	pcm	0	0.999858	0.000479108	0.250312	0
pcm_fftMag_psySharpness_sma_range_numeric_IC12	pcm	0	0.38519	0.0710932	0.178637	0
pcm_fftMag_psySharpness_sma_maxPos_numeric_IC12	pcm	0	0.477575	0.0593247	0.121011	0
pcm_fftMag_psySharpness_sma_minPos_numeric_IC12	pcm	0	0.841111	-0.0365582	0.0658773	0
pcm_fftMag_psySharpness_sma_quartile1_numeric_IC12	pcm	0	0.708784	0.0329918	0.181977	0
pcm_fftMag_psySharpness_sma_quartile2_numeric_IC12	pcm	0	0.608415	0.0511272	0.249147	0
pcm_fftMag_psySharpness_sma_quartile3_numeric_IC12	pcm	0	0.891489	0.0217149	0.17512	0
pcm_fftMag_psySharpness_sma_iqr1_2_numeric_IC12	pcm	0	0.947002	0.00375358	0.291657	0
pcm_fftMag_psySharpness_sma_iqr2_3_numeric_IC12	pcm	0	0.590974	-0.0182094	0.158979	0.25
pcm_fftMag_psySharpness_sma_iqr1_3_numeric_IC12	pcm	0	0.759251	-0.012474	0.191108	0.25
pcm_fftMag_psySharpness_sma_percentile1.0_numeric_IC12	pcm	0	0.625295	-0.00924373	0.093596	0.25
pcm_fftMag_psySharpness_sma_percentile99.0_numeric_IC12	pcm	0	0.62008	0.0486348	0.140926	0
pcm_fftMag_psySharpness_sma_pctlrange0_1_numeric_IC12	pcm	0	0.62842	0.0475135	0.138632	0
pcm_fftMag_psySharpness_sma_stddev_numeric_IC12	pcm	0	0.845725	0.0285026	0.123005	0
pcm_fftMag_psySharpness_sma_skewness_numeric_IC12	pcm	0	0.714746	-0.00157747	0.143887	0
pcm_fftMag_psySharpness_sma_kurtosis_numeric_IC12	pcm	0	0.566086	-0.0193211	0.121666	0
pcm_fftMag_psySharpness_sma_meanSegLen_numeric_IC12	pcm	0	0.974481	0.00578916	0.116682	0
pcm_fftMag_psySharpness_sma_maxSegLen_numeric_IC12	pcm	0	0.238952	0.0426144	0.13627	0
pcm_fftMag_psySharpness_sma_minSegLen_numeric_IC12	pcm	0	0.838775	0.0323969	0.169359	0
pcm_fftMag_psySharpness_sma_segLenStddev_numeric_IC12	pcm	0	0.980467	0.00141692	0.150953	0
pcm_fftMag_psySharpness_sma_upleveltime25_numeric_IC12	pcm	0	0.816153	-0.0290944	0.190566	0
pcm_fftMag_psySharpness_sma_downleveltime25_numeric_IC12	pcm	0	0.816153	0.0290945	0.190565	0
pcm_fftMag_psySharpness_sma_upleveltime50_numeric_IC12	pcm	0	0.831382	-0.0237138	0.191689	0
pcm_fftMag_psySharpness_sma_downleveltime50_numeric_IC12	pcm	0	0.831382	0.0237138	0.191688	0
pcm_fftMag_psySharpness_sma_upleveltime75_numeric_IC12	pcm	0	0.825949	-0.0247361	0.104574	0
pcm_fftMag_psySharpness_sma_downleveltime75_numeric_IC12	pcm	0	0.825949	0.0247358	0.104574	0
pcm_fftMag_psySharpness_sma_upleveltime90_numeric_IC12	pcm	0	0.485521	-0.0352712	0.105684	0
pcm_fftMag_psySharpness_sma_downleveltime90_numeric_IC12	pcm	0	0.485521	0.0352713	0.105689	0
pcm_fftMag_psySharpness_sma_risetime_numeric_IC12	pcm	0	0.875333	0.0259918	0.0702587	0
pcm_fftMag_psySharpness_sma_falltime_numeric_IC12	pcm	0	0.875333	-0.0259918	0.0702587	0
pcm_fftMag_psySharpness_sma_lpgain_numeric_IC12	pcm	0	0.183644	0.0243655	0.213134	0
pcm_fftMag_psySharpness_sma_lpc0_numeric_IC12	pcm	0	0.690009	0.012643	0.123243	0
pcm_fftMag_psySharpness_sma_lpc1_numeric_IC12	pcm	0	0.7168	-0.0237352	0.0656686	0
pcm_fftMag_psySharpness_sma_lpc2_numeric_IC12	pcm	0	0.604711	0.0516054	0.0475289	0.5
pcm_fftMag_psySharpness_sma_lpc3_numeric_IC12	pcm	0	0.630068	-0.02738	0.0564597	0
pcm_fftMag_psySharpness_sma_lpc4_numeric_IC12	pcm	0	0.487973	-0.00418255	0.102744	0
pcm_fftMag_spectralHarmonicity_sma_range_numeric_IC12	pcm	0	0.834305	-0.0299865	0.207645	0
pcm_fftMag_spectralHarmonicity_sma_maxPos_numeric_IC12	pcm	0	0.788773	0.00167602	0.145157	0.25
pcm_fftMag_spectralHarmonicity_sma_minPos_numeric_IC12	pcm	0	0.323434	-0.101024	0.0800686	0
pcm_fftMag_spectralHarmonicity_sma_quartile1_numeric_IC12	pcm	0	0.896944	0.00517511	0.143124	0
pcm_fftMag_spectralHarmonicity_sma_quartile2_numeric_IC12	pcm	0	0.701153	-0.0404784	0.129775	0
pcm_fftMag_spectralHarmonicity_sma_quartile3_numeric_IC12	pcm	0	0.573821	-0.0562341	0.160056	0.25
pcm_fftMag_spectralHarmonicity_sma_iqr1_2_numeric_IC12	pcm	0	0.493405	-0.0591775	0.105296	0
pcm_fftMag_spectralHarmonicity_sma_iqr2_3_numeric_IC12	pcm	0	0.690402	-0.0457639	0.162275	0
pcm_fftMag_spectralHarmonicity_sma_iqr1_3_numeric_IC12	pcm	0	0.627779	-0.0527214	0.162597	0
pcm_fftMag_spectralHarmonicity_sma_percentile1.0_numeric_IC12	pcm	0	0.766603	0.0310242	0.0817085	0.25
pcm_fftMag_spectralHarmonicity_sma_percentile99.0_numeric_IC12	pcm	0	0.848055	-0.0106623	0.187454	0
pcm_fftMag_spectralHarmonicity_sma_pctlrange0_1_numeric_IC12	pcm	0	0.845702	-0.0109868	0.186591	0
pcm_fftMag_spectralHarmonicity_sma_stddev_numeric_IC12	pcm	0	0.805045	-0.0336778	0.162532	0
pcm_fftMag_spectralHarmonicity_sma_skewness_numeric_IC12	pcm	0	0.912584	-0.000180591	0.148853	0
pcm_fftMag_spectralHarmonicity_sma_kurtosis_numeric_IC12	pcm	0	0.881427	0.0091046	0.133999	0
pcm_fftMag_spectralHarmonicity_sma_meanSegLen_numeric_IC12	pcm	0	0.833118	-0.00397846	0.222586	0
pcm_fftMag_spectralHarmonicity_sma_maxSegLen_numeric_IC12	pcm	0	0.880945	0.015205	0.112674	0
pcm_fftMag_spectralHarmonicity_sma_minSegLen_numeric_IC12	pcm	0	0.029833	0.105612	0.23128	0.25
pcm_fftMag_spectralHarmonicity_sma_segLenStddev_numeric_IC12	pcm	0	0.978772	-0.00719507	0.173773	0
pcm_fftMag_spectralHarmonicity_sma_upleveltime25_numeric_IC12	pcm	0	0.977293	0.00868709	0.130855	0
pcm_fftMag_spectralHarmonicity_sma_downleveltime25_numeric_IC12	pcm	0	0.977293	-0.00868707	0.130855	0
pcm_fftMag_spectralHarmonicity_sma_upleveltime50_numeric_IC12	pcm	0	0.996472	-0.00474323	0.102547	0
pcm_fftMag_spectralHarmonicity_sma_downleveltime50_numeric_IC12	pcm	0	0.996472	0.00474328	0.102547	0
pcm_fftMag_spectralHarmonicity_sma_upleveltime75_numeric_IC12	pcm	0	0.710525	-0.0153119	0.0849449	0.25
pcm_fftMag_spectralHarmonicity_sma_downleveltime75_numeric_IC12	pcm	0	0.710525	0.0153119	0.0849451	0
pcm_fftMag_spectralHarmonicity_sma_upleveltime90_numeric_IC12	pcm	0	0.657772	-0.0159107	0.0722642	0
pcm_fftMag_spectralHarmonicity_sma_downleveltime90_numeric_IC12	pcm	0	0.657772	0.0159109	0.0722647	0
pcm_fftMag_spectralHarmonicity_sma_risetime_numeric_IC12	pcm	0	0.144112	0.0966085	0.124917	0.25
pcm_fftMag_spectralHarmonicity_sma_falltime_numeric_IC12	pcm	0	0.144112	-0.0966085	0.124917	0.25
pcm_fftMag_spectralHarmonicity_sma_lpgain_numeric_IC12	pcm	0	0.825992	-0.0309027	0.150482	0
pcm_fftMag_spectralHarmonicity_sma_lpc0_numeric_IC12	pcm	0	0.793393	0.0358541	0.169962	0.25
pcm_fftMag_spectralHarmonicity_sma_lpc1_numeric_IC12	pcm	0	0.822944	-0.0314131	0.136517	0
pcm_fftMag_spectralHarmonicity_sma_lpc2_numeric_IC12	pcm	0	0.606545	0.0533394	0.127556	0
pcm_fftMag_spectralHarmonicity_sma_lpc3_numeric_IC12	pcm	0	0.650675	-0.028697	0.0976726	0
pcm_fftMag_spectralHarmonicity_sma_lpc4_numeric_IC12	pcm	0	0.766905	-0.000135422	0.14847	0
pcm_fftMag_mfcc_sma_1__range_numeric_IC12	pcm	0	0.537405	-0.017041	0.0835123	0
pcm_fftMag_mfcc_sma_1__maxPos_numeric_IC12	pcm	0	0.734683	-0.044771	0.0415499	0
pcm_fftMag_mfcc_sma_1__minPos_numeric_IC12	pcm	0	0.388277	0.0781786	0.126436	0
pcm_fftMag_mfcc_sma_1__upleveltime25_numeric_IC12	pcm	0	0.592147	-0.0537668	0.0650124	0
pcm_fftMag_mfcc_sma_1__upleveltime50_numeric_IC12	pcm	0	0.864598	0.00714208	0.0350626	0
pcm_fftMag_mfcc_sma_1__downleveltime50_numeric_IC12	pcm	0	0.864598	-0.00714201	0.0350627	0
pcm_fftMag_mfcc_sma_1__upleveltime75_numeric_IC12	pcm	0	0.951891	0.0142673	0.0711869	0
pcm_fftMag_mfcc_sma_1__downleveltime75_numeric_IC12	pcm	0	0.951891	-0.0142673	0.071187	0
pcm_fftMag_mfcc_sma_1__downleveltime90_numeric_IC12	pcm	0	0.606545	-0.0397527	0.0693797	0
pcm_fftMag_mfcc_sma_2__range_numeric_IC12	pcm	0	0.253042	0.0712444	0.159606	0
pcm_fftMag_mfcc_sma_2__maxPos_numeric_IC12	pcm	0	0.732314	-0.00691624	0.0963267	0
pcm_fftMag_mfcc_sma_2__minPos_numeric_IC12	pcm	0	0.478309	0.0215356	0.126447	0
pcm_fftMag_mfcc_sma_2__upleveltime25_numeric_IC12	pcm	0	0.767635	0.0185798	0.074541	0
pcm_fftMag_mfcc_sma_2__upleveltime50_numeric_IC12	pcm	0	0.470325	-0.00837856	0.0486205	0
pcm_fftMag_mfcc_sma_2__downleveltime50_numeric_IC12	pcm	0	0.470325	0.00837855	0.0486205	0
pcm_fftMag_mfcc_sma_2__upleveltime75_numeric_IC12	pcm	0	0.773329	0.036345	0.109143	0.25
pcm_fftMag_mfcc_sma_2__downleveltime75_numeric_IC12	pcm	0	0.773329	-0.036345	0.109143	0
pcm_fftMag_mfcc_sma_2__downleveltime90_numeric_IC12	pcm	0	0.790905	-0.0139007	0.111812	0
pcm_fftMag_mfcc_sma_3__range_numeric_IC12	pcm	0	0.688367	0.0323823	0.0778821	0.25
pcm_fftMag_mfcc_sma_3__maxPos_numeric_IC12	pcm	0	0.88204	-0.0361504	0.0943655	0.25
pcm_fftMag_mfcc_sma_3__minPos_numeric_IC12	pcm	0	0.780919	0.0221455	0.0622518	0
pcm_fftMag_mfcc_sma_3__upleveltime25_numeric_IC12	pcm	0	0.977774	-0.00750549	0.101709	0
pcm_fftMag_mfcc_sma_3__upleveltime50_numeric_IC12	pcm	0	0.981359	0.0097275	0.0632756	0
pcm_fftMag_mfcc_sma_3__downleveltime50_numeric_IC12	pcm	0	0.981359	-0.00972749	0.0632756	0
pcm_fftMag_mfcc_sma_3__upleveltime75_numeric_IC12	pcm	0	0.884873	-0.0167658	0.0967074	0
pcm_fftMag_mfcc_sma_3__downleveltime75_numeric_IC12	pcm	0	0.884873	0.0167658	0.0967074	0
pcm_fftMag_mfcc_sma_3__downleveltime90_numeric_IC12	pcm	0	0.978535	0.00300307	0.0707608	0.25
pcm_fftMag_mfcc_sma_4__range_numeric_IC12	pcm	0	0.962168	-0.0139885	0.0794501	0
pcm_fftMag_mfcc_sma_4__maxPos_numeric_IC12	pcm	0	0.947002	0.018734	0.0683063	0
pcm_fftMag_mfcc_sma_4__minPos_numeric_IC12	pcm	0	0.498673	-0.0483403	0.12995	0
pcm_fftMag_mfcc_sma_4__upleveltime25_numeric_IC12	pcm	0	0.903676	-0.00592835	0.0929709	0.25
pcm_fftMag_mfcc_sma_4__upleveltime50_numeric_IC12	pcm	0	0.993328	0.0050697	0.0296959	0
pcm_fftMag_mfcc_sma_4__downleveltime50_numeric_IC12	pcm	0	0.993328	-0.00506971	0.0296959	0.25
pcm_fftMag_mfcc_sma_4__upleveltime75_numeric_IC12	pcm	0	0.0942274	0.0647162	0.102317	0.5
pcm_fftMag_mfcc_sma_4__downleveltime75_numeric_IC12	pcm	0	0.0942274	-0.0647163	0.102317	0.5
pcm_fftMag_mfcc_sma_4__downleveltime90_numeric_IC12	pcm	0	0.0257948	-0.0854191	0.121382	0.25
pcm_fftMag_mfcc_sma_5__range_numeric_IC12	pcm	0	0.44173	-0.0227811	0.0844044	0
pcm_fftMag_mfcc_sma_5__maxPos_numeric_IC12	pcm	0	0.43356	-0.0876495	0.0936393	0.25
pcm_fftMag_mfcc_sma_5__minPos_numeric_IC12	pcm	0	0.456767	-0.0668354	0.11744	0
pcm_fftMag_mfcc_sma_5__upleveltime25_numeric_IC12	pcm	0	0.146949	-0.0549661	0.0534692	0
pcm_fftMag_mfcc_sma_5__upleveltime50_numeric_IC12	pcm	0	0.47458	0.0229027	0.0851654	0
pcm_fftMag_mfcc_sma_5__downleveltime50_numeric_IC12	pcm	0	0.47458	-0.0229027	0.0851654	0
pcm_fftMag_mfcc_sma_5__upleveltime75_numeric_IC12	pcm	0	0.46618	0.0168219	0.0500115	0
pcm_fftMag_mfcc_sma_5__downleveltime75_numeric_IC12	pcm	0	0.46618	-0.0168219	0.0500073	0
pcm_fftMag_mfcc_sma_5__downleveltime90_numeric_IC12	pcm	0	0.660582	-0.0461072	0.0679782	0
pcm_fftMag_mfcc_sma_6__range_numeric_IC12	pcm	0	0.884533	-0.024466	0.0627606	0
pcm_fftMag_mfcc_sma_6__maxPos_numeric_IC12	pcm	0	0.647237	-0.0224916	0.136139	0
pcm_fftMag_mfcc_sma_6__minPos_numeric_IC12	pcm	0	0.847689	0.0327897	0.0302332	0.25
pcm_fftMag_mfcc_sma_6__upleveltime25_numeric_IC12	pcm	0	0.852602	0.00347239	0.0852014	0
pcm_fftMag_mfcc_sma_6__upleveltime50_numeric_IC12	pcm	0	0.681577	-0.00602299	0.0669792	0
pcm_fftMag_mfcc_sma_6__downleveltime50_numeric_IC12	pcm	0	0.681577	0.00602303	0.0669798	0
pcm_fftMag_mfcc_sma_6__upleveltime75_numeric_IC12	pcm	0	0.845725	0.0128568	0.0753452	0
pcm_fftMag_mfcc_sma_6__downleveltime75_numeric_IC12	pcm	0	0.845725	-0.0128568	0.0753452	0
pcm_fftMag_mfcc_sma_6__downleveltime90_numeric_IC12	pcm	0	0.759251	-0.0263349	0.078013	0
pcm_fftMag_mfcc_sma_7__range_numeric_IC12	pcm	0	0.825949	0.0133436	0.190547	0
pcm_fftMag_mfcc_sma_7__maxPos_numeric_IC12	pcm	0	0.472112	0.00892572	0.0593902	0
pcm_fftMag_mfcc_sma_7__minPos_numeric_IC12	pcm	0	0.689258	0.0197371	0.0866794	0
pcm_fftMag_mfcc_sma_7__upleveltime25_numeric_IC12	pcm	0	0.861766	0.0168195	0.0700654	0
pcm_fftMag_mfcc_sma_7__upleveltime50_numeric_IC12	pcm	0	0.952916	0.0143071	0.087559	0
pcm_fftMag_mfcc_sma_7__downleveltime50_numeric_IC12	pcm	0	0.952916	-0.0143072	0.087559	0
pcm_fftMag_mfcc_sma_7__upleveltime75_numeric_IC12	pcm	0	0.93156	0.00624803	0.0429723	0
pcm_fftMag_mfcc_sma_7__downleveltime75_numeric_IC12	pcm	0	0.93156	-0.00624803	0.0429723	0
pcm_fftMag_mfcc_sma_7__downleveltime90_numeric_IC12	pcm	0	0.979278	0.00915584	0.0427738	0
pcm_fftMag_mfcc_sma_8__range_numeric_IC12	pcm	0	0.839734	0.0220901	0.0695312	0
pcm_fftMag_mfcc_sma_8__maxPos_numeric_IC12	pcm	0	0.606105	-0.00387578	0.0765856	0
pcm_fftMag_mfcc_sma_8__minPos_numeric_IC12	pcm	0	0.970286	0.00898721	0.0815523	0
pcm_fftMag_mfcc_sma_8__upleveltime25_numeric_IC12	pcm	0	0.825949	-0.023004	0.112106	0
pcm_fftMag_mfcc_sma_8__upleveltime50_numeric_IC12	pcm	0	0.605119	-0.0426007	0.0965395	0
pcm_fftMag_mfcc_sma_8__downleveltime50_numeric_IC12	pcm	0	0.605119	0.0426007	0.0965395	0
pcm_fftMag_mfcc_sma_8__upleveltime75_numeric_IC12	pcm	0	0.974758	0.00438787	0.0691685	0
pcm_fftMag_mfcc_sma_8__downleveltime75_numeric_IC12	pcm	0	0.974758	-0.00438785	0.0691684	0
pcm_fftMag_mfcc_sma_8__downleveltime90_numeric_IC12	pcm	0	0.780072	-0.0238508	0.0549646	0
pcm_fftMag_mfcc_sma_9__range_numeric_IC12	pcm	0	0.616234	0.0220412	0.0791832	0
pcm_fftMag_mfcc_sma_9__maxPos_numeric_IC12	pcm	0	0.528528	-0.00023324	0.0823536	0
pcm_fftMag_mfcc_sma_9__minPos_numeric_IC12	pcm	0	0.606323	0.0147513	0.0695807	0
pcm_fftMag_mfcc_sma_9__upleveltime25_numeric_IC12	pcm	0	0.565068	-0.0545063	0.0403823	0
pcm_fftMag_mfcc_sma_9__upleveltime50_numeric_IC12	pcm	0	0.725388	-0.0373847	0.0581159	0
pcm_fftMag_mfcc_sma_9__downleveltime50_numeric_IC12	pcm	0	0.725388	0.0373847	0.058116	0
pcm_fftMag_mfcc_sma_9__upleveltime75_numeric_IC12	pcm	0	0.112912	-0.101523	0.0725747	0
pcm_fftMag_mfcc_sma_9__downleveltime75_numeric_IC12	pcm	0	0.112912	0.101523	0.0725748	0
pcm_fftMag_mfcc_sma_9__downleveltime90_numeric_IC12	pcm	0	0.208756	0.0645417	0.0623704	0
pcm_fftMag_mfcc_sma_10__range_numeric_IC12	pcm	0	0.316844	0.0159432	0.118386	0
pcm_fftMag_mfcc_sma_10__maxPos_numeric_IC12	pcm	0	0.838591	0.00512238	0.0661625	0
pcm_fftMag_mfcc_sma_10__minPos_numeric_IC12	pcm	0	0.725388	0.0572761	0.0503767	0
pcm_fftMag_mfcc_sma_10__upleveltime25_numeric_IC12	pcm	0	0.718593	0.00933905	0.0579514	0
pcm_fftMag_mfcc_sma_10__upleveltime50_numeric_IC12	pcm	0	0.673693	-0.0300366	0.0933621	0
pcm_fftMag_mfcc_sma_10__downleveltime50_numeric_IC12	pcm	0	0.673693	0.0300366	0.0933621	0
pcm_fftMag_mfcc_sma_10__upleveltime75_numeric_IC12	pcm	0	0.357708	-0.0598751	0.048697	0
pcm_fftMag_mfcc_sma_10__downleveltime75_numeric_IC12	pcm	0	0.357708	0.0598751	0.0486959	0
pcm_fftMag_mfcc_sma_10__downleveltime90_numeric_IC12	pcm	0	0.776037	0.0353058	0.0358561	0
pcm_fftMag_mfcc_sma_11__range_numeric_IC12	pcm	0	0.700449	0.0445627	0.105302	0
pcm_fftMag_mfcc_sma_11__maxPos_numeric_IC12	pcm	0	0.869782	0.0129479	0.0748143	0
pcm_fftMag_mfcc_sma_11__minPos_numeric_IC12	pcm	0	0.898641	0.0247352	0.126321	0
pcm_fftMag_mfcc_sma_11__upleveltime25_numeric_IC12	pcm	0	0.880199	-0.021758	0.0652617	0
pcm_fftMag_mfcc_sma_11__upleveltime50_numeric_IC12	pcm	0	0.768137	-0.034002	0.0626863	0
pcm_fftMag_mfcc_sma_11__downleveltime50_numeric_IC12	pcm	0	0.768137	0.034002	0.0626863	0
pcm_fftMag_mfcc_sma_11__upleveltime75_numeric_IC12	pcm	0	0.766603	0.0132099	0.0428999	0
pcm_fftMag_mfcc_sma_11__downleveltime75_numeric_IC12	pcm	0	0.766603	-0.01321	0.0429	0.25
pcm_fftMag_mfcc_sma_11__downleveltime90_numeric_IC12	pcm	0	0.730744	-0.008907	0.0221764	0
pcm_fftMag_mfcc_sma_12__range_numeric_IC12	pcm	0	0.822046	-0.0115069	0.0634121	0.25
pcm_fftMag_mfcc_sma_12__maxPos_numeric_IC12	pcm	0	0.824127	0.0257899	0.0594916	0
pcm_fftMag_mfcc_sma_12__minPos_numeric_IC12	pcm	0	0.891976	-0.0124353	0.136578	0
pcm_fftMag_mfcc_sma_12__upleveltime25_numeric_IC12	pcm	0	0.937554	-0.00359722	0.0554276	0
pcm_fftMag_mfcc_sma_12__upleveltime50_numeric_IC12	pcm	0	0.824151	0.0329692	0.0816388	0
pcm_fftMag_mfcc_sma_12__downleveltime50_numeric_IC12	pcm	0	0.824151	-0.0329692	0.0816388	0
pcm_fftMag_mfcc_sma_12__upleveltime75_numeric_IC12	pcm	0	0.871228	-0.0040385	0.0442903	0
pcm_fftMag_mfcc_sma_12__downleveltime75_numeric_IC12	pcm	0	0.871228	0.00403854	0.0442903	0
pcm_fftMag_mfcc_sma_12__downleveltime90_numeric_IC12	pcm	0	0.522922	0.0443339	0.0396448	0
pcm_fftMag_mfcc_sma_13__range_numeric_IC12	pcm	0	0.764448	0.0208339	0.0775887	0
pcm_fftMag_mfcc_sma_13__maxPos_numeric_IC12	pcm	0	0.463092	0.0698317	0.0437196	0
pcm_fftMag_mfcc_sma_13__minPos_numeric_IC12	pcm	0	0.670906	0.0152053	0.0687033	0
pcm_fftMag_mfcc_sma_13__quartile1_numeric_IC12	pcm	0	0.214783	0.0490125	0.0956131	0
pcm_fftMag_mfcc_sma_13__quartile2_numeric_IC12	pcm	0	0.275567	0.034249	0.11243	0
pcm_fftMag_mfcc_sma_13__quartile3_numeric_IC12	pcm	0	0.427802	0.0337733	0.0899628	0
pcm_fftMag_mfcc_sma_13__iqr1_2_numeric_IC12	pcm	0	0.772095	-0.0351716	0.0687722	0
pcm_fftMag_mfcc_sma_13__iqr2_3_numeric_IC12	pcm	0	0.71806	-0.0346377	0.0757915	0
pcm_fftMag_mfcc_sma_13__iqr1_3_numeric_IC12	pcm	0	0.824536	-0.0315988	0.0844605	0
pcm_fftMag_mfcc_sma_13__percentile1.0_numeric_IC12	pcm	0	0.404034	0.0614843	0.0462135	0.25
pcm_fftMag_mfcc_sma_13__percentile99.0_numeric_IC12	pcm	0	0.711822	0.0407435	0.124852	0.25
pcm_fftMag_mfcc_sma_13__pctlrange0_1_numeric_IC12	pcm	0	0.99264	0.00192657	0.0457815	0
pcm_fftMag_mfcc_sma_13__stddev_numeric_IC12	pcm	0	0.92866	-0.0192786	0.0571926	0
pcm_fftMag_mfcc_sma_13__skewness_numeric_IC12	pcm	0	0.755412	0.0174663	0.0943853	0
pcm_fftMag_mfcc_sma_13__kurtosis_numeric_IC12	pcm	0	0.8016	0.0313158	0.132739	0
pcm_fftMag_mfcc_sma_13__meanSegLen_numeric_IC12	pcm	0	0.5945	0.0482402	0.0862531	0
pcm_fftMag_mfcc_sma_13__maxSegLen_numeric_IC12	pcm	0	0.515946	0.0482549	0.0765174	0
pcm_fftMag_mfcc_sma_13__minSegLen_numeric_IC12	pcm	0	0.229039	0.0785469	0.179897	0
pcm_fftMag_mfcc_sma_13__segLenStddev_numeric_IC12	pcm	0	0.386891	0.0690971	0.07559	0
pcm_fftMag_mfcc_sma_13__upleveltime25_numeric_IC12	pcm	0	0.787875	0.0236321	0.0882291	0
pcm_fftMag_mfcc_sma_13__downleveltime25_numeric_IC12	pcm	0	0.787875	-0.0236321	0.0882291	0.25
pcm_fftMag_mfcc_sma_13__upleveltime50_numeric_IC12	pcm	0	0.552303	-0.00860379	0.0739928	0
pcm_fftMag_mfcc_sma_13__downleveltime50_numeric_IC12	pcm	0	0.552303	0.0086038	0.0739936	0
pcm_fftMag_mfcc_sma_13__upleveltime75_numeric_IC12	pcm	0	0.400557	-0.0391318	0.0540574	0.5
pcm_fftMag_mfcc_sma_13__downleveltime75_numeric_IC12	pcm	0	0.400557	0.0391318	0.0540576	0
pcm_fftMag_mfcc_sma_13__upleveltime90_numeric_IC12	pcm	0	0.39922	-0.0641456	0.0125797	0
pcm_fftMag_mfcc_sma_13__downleveltime90_numeric_IC12	pcm	0	0.39922	0.064145	0.0125794	0.5
pcm_fftMag_mfcc_sma_13__risetime_numeric_IC12	pcm	0	0.723774	-0.0400524	0.102832	0
pcm_fftMag_mfcc_sma_13__falltime_numeric_IC12	pcm	0	0.723774	0.0400525	0.102832	0
pcm_fftMag_mfcc_sma_13__lpgain_numeric_IC12	pcm	0	0.964215	-0.00579226	0.153855	0
pcm_fftMag_mfcc_sma_13__lpc0_numeric_IC12	pcm	0	0.952916	-0.00997906	0.0555735	0
pcm_fftMag_mfcc_sma_13__lpc1_numeric_IC12	pcm	0	0.804015	-0.0333188	0.0683108	0.25
pcm_fftMag_mfcc_sma_13__lpc2_numeric_IC12	pcm	0	0.996999	0.00370891	0.0713722	0
pcm_fftMag_mfcc_sma_13__lpc3_numeric_IC12	pcm	0	0.848415	-0.0260178	0.0593606	0
pcm_fftMag_mfcc_sma_13__lpc4_numeric_IC12	pcm	0	0.865884	0.0235593	0.0469495	0
pcm_fftMag_mfcc_sma_14__range_numeric_IC12	pcm	0	0.424279	0.0662795	0.107949	0
pcm_fftMag_mfcc_sma_14__maxPos_numeric_IC12	pcm	0	0.934429	-0.0135709	0.0443624	0
pcm_fftMag_mfcc_sma_14__minPos_numeric_IC12	pcm	0	0.862036	0.00161931	0.0683777	0
pcm_fftMag_mfcc_sma_14__quartile1_numeric_IC12	pcm	0	0.456716	0.0520066	0.112231	0
pcm_fftMag_mfcc_sma_14__quartile2_numeric_IC12	pcm	0	0.394045	0.0611622	0.137429	0
pcm_fftMag_mfcc_sma_14__quartile3_numeric_IC12	pcm	0	0.473928	0.0550841	0.125854	0.25
pcm_fftMag_mfcc_sma_14__iqr1_2_numeric_IC12	pcm	0	0.33301	0.0425773	0.0677392	0
pcm_fftMag_mfcc_sma_14__iqr2_3_numeric_IC12	pcm	0	0.270964	-0.0220548	0.0577417	0
pcm_fftMag_mfcc_sma_14__iqr1_3_numeric_IC12	pcm	0	0.150877	0.024222	0.0899393	0
pcm_fftMag_mfcc_sma_14__percentile1.0_numeric_IC12	pcm	0	0.442482	0.0186046	0.0628115	0
pcm_fftMag_mfcc_sma_14__percentile99.0_numeric_IC12	pcm	0	0.357569	0.0438649	0.0978031	0
pcm_fftMag_mfcc_sma_14__pctlrange0_1_numeric_IC12	pcm	0	0.745521	0.0379182	0.107312	0
pcm_fftMag_mfcc_sma_14__stddev_numeric_IC12	pcm	0	0.643582	0.0291534	0.0908271	0
pcm_fftMag_mfcc_sma_14__skewness_numeric_IC12	pcm	0	0.61731	-0.00911336	0.105295	0
pcm_fftMag_mfcc_sma_14__meanSegLen_numeric_IC12	pcm	0	0.472054	0.0609692	0.126534	0
pcm_fftMag_mfcc_sma_14__maxSegLen_numeric_IC12	pcm	0	0.357469	0.0661212	0.10048	0
pcm_fftMag_mfcc_sma_14__minSegLen_numeric_IC12	pcm	0	0.149433	0.102418	0.262484	0
pcm_fftMag_mfcc_sma_14__segLenStddev_numeric_IC12	pcm	0	0.343119	0.0646675	0.154011	0
pcm_fftMag_mfcc_sma_14__upleveltime25_numeric_IC12	pcm	0	0.87967	-0.0268112	0.0849941	0
pcm_fftMag_mfcc_sma_14__downleveltime25_numeric_IC12	pcm	0	0.87967	0.0268111	0.0849941	0
pcm_fftMag_mfcc_sma_14__upleveltime50_numeric_IC12	pcm	0	0.936379	-0.0175464	0.0458691	0
pcm_fftMag_mfcc_sma_14__downleveltime50_numeric_IC12	pcm	0	0.936379	0.0175464	0.0458691	0.25
pcm_fftMag_mfcc_sma_14__upleveltime75_numeric_IC12	pcm	0	0.928924	-0.0185102	0.0271263	0
pcm_fftMag_mfcc_sma_14__downleveltime75_numeric_IC12	pcm	0	0.928924	0.0185102	0.0271256	0
pcm_fftMag_mfcc_sma_14__upleveltime90_numeric_IC12	pcm	0	0.829771	-0.00366821	0.0489043	0
pcm_fftMag_mfcc_sma_14__downleveltime90_numeric_IC12	pcm	0	0.829771	0.00366828	0.0489041	0
pcm_fftMag_mfcc_sma_14__risetime_numeric_IC12	pcm	0	0.569428	0.00807823	0.112384	0
pcm_fftMag_mfcc_sma_14__falltime_numeric_IC12	pcm	0	0.569428	-0.00807823	0.112384	0
pcm_fftMag_mfcc_sma_14__lpgain_numeric_IC12	pcm	0	0.914469	-7.97023e-05	0.089643	0.25
pcm_fftMag_mfcc_sma_14__lpc0_numeric_IC12	pcm	0	0.68468	0.0375195	0.0742809	0
pcm_fftMag_mfcc_sma_14__lpc1_numeric_IC12	pcm	0	0.369878	-0.0546125	0.0544743	0
pcm_fftMag_mfcc_sma_14__lpc2_numeric_IC12	pcm	0	0.463536	0.0594697	0.049793	0
pcm_fftMag_mfcc_sma_14__lpc3_numeric_IC12	pcm	0	0.993328	-0.00346111	0.0498092	0
pcm_fftMag_mfcc_sma_14__lpc4_numeric_IC12	pcm	0	0.876844	-0.0192962	0.0706988	0.25
audSpec_Rfilt_sma_de_0__range_numeric_IC12	audSpec	0	0.696687	0.0239131	0.175005	0
audSpec_Rfilt_sma_de_0__maxPos_numeric_IC12	audSpec	0	0.733609	0.0280471	0.158651	0.25
audSpec_Rfilt_sma_de_0__minPos_numeric_IC12	audSpec	0	0.316844	-0.0911649	0.0944313	0
audSpec_Rfilt_sma_de_0__upleveltime25_numeric_IC12	audSpec	0	0.977566	0.00315837	0.0768313	0
audSpec_Rfilt_sma_de_0__upleveltime50_numeric_IC12	audSpec	0	0.836358	0.0346318	0.222441	0
audSpec_Rfilt_sma_de_0__downleveltime50_numeric_IC12	audSpec	0	0.836358	-0.0346318	0.222441	0
audSpec_Rfilt_sma_de_0__upleveltime75_numeric_IC12	audSpec	0	0.967694	-0.00389963	0.126073	0
audSpec_Rfilt_sma_de_0__downleveltime75_numeric_IC12	audSpec	0	0.967694	0.00389955	0.126073	0
audSpec_Rfilt_sma_de_0__downleveltime90_numeric_IC12	audSpec	0	0.770747	0.0349767	0.0527597	0
audSpec_Rfilt_sma_de_1__range_numeric_IC12	audSpec	0	0.852602	0.027032	0.0598345	0
audSpec_Rfilt_sma_de_1__maxPos_numeric_IC12	audSpec	0	0.362711	0.0464525	0.142437	0
audSpec_Rfilt_sma_de_1__minPos_numeric_IC12	audSpec	0	0.929111	0.0208558	0.122875	0
audSpec_Rfilt_sma_de_1__upleveltime25_numeric_IC12	audSpec	0	0.676753	0.0394868	0.0633	0
audSpec_Rfilt_sma_de_1__upleveltime50_numeric_IC12	audSpec	0	0.935883	0.0164888	0.092539	0
audSpec_Rfilt_sma_de_1__downleveltime50_numeric_IC12	audSpec	0	0.935883	-0.0164888	0.092539	0
audSpec_Rfilt_sma_de_1__upleveltime75_numeric_IC12	audSpec	0	0.771911	0.037386	0.118511	0
audSpec_Rfilt_sma_de_1__downleveltime75_numeric_IC12	audSpec	0	0.771911	-0.0373861	0.118511	0
audSpec_Rfilt_sma_de_1__downleveltime90_numeric_IC12	audSpec	0	0.673688	-0.0112567	0.0806777	0.25
audSpec_Rfilt_sma_de_2__range_numeric_IC12	audSpec	0	0.645051	0.0401711	0.0793053	0
audSpec_Rfilt_sma_de_2__maxPos_numeric_IC12	audSpec	0	0.843523	-0.00406117	0.115532	0
audSpec_Rfilt_sma_de_2__minPos_numeric_IC12	audSpec	0	0.893866	0.0336907	0.146095	0
audSpec_Rfilt_sma_de_2__upleveltime25_numeric_IC12	audSpec	0	0.976387	-0.00248057	0.0428314	0
audSpec_Rfilt_sma_de_2__upleveltime50_numeric_IC12	audSpec	0	0.964215	0.0123509	0.0654405	0
audSpec_Rfilt_sma_de_2__downleveltime50_numeric_IC12	audSpec	0	0.964215	-0.0123509	0.0654404	0
audSpec_Rfilt_sma_de_2__upleveltime75_numeric_IC12	audSpec	0	0.999788	-0.00125456	0.0498546	0
audSpec_Rfilt_sma_de_2__downleveltime75_numeric_IC12	audSpec	0	0.999788	0.00125447	0.0498545	0
audSpec_Rfilt_sma_de_2__downleveltime90_numeric_IC12	audSpec	0	0.626993	0.0144514	0.0247781	0
audSpec_Rfilt_sma_de_3__range_numeric_IC12	audSpec	0	0.300231	0.0554668	0.137436	0
audSpec_Rfilt_sma_de_3__maxPos_numeric_IC12	audSpec	0	0.825483	-0.0463666	0.079242	0
audSpec_Rfilt_sma_de_3__minPos_numeric_IC12	audSpec	0	0.908756	0.0328297	0.06741	0
audSpec_Rfilt_sma_de_3__upleveltime25_numeric_IC12	audSpec	0	0.100062	-0.0574217	0.0797787	0
audSpec_Rfilt_sma_de_3__upleveltime50_numeric_IC12	audSpec	0	0.268507	0.0216597	0.0576739	0
audSpec_Rfilt_sma_de_3__downleveltime50_numeric_IC12	audSpec	0	0.268507	-0.0216597	0.057674	0
audSpec_Rfilt_sma_de_3__upleveltime75_numeric_IC12	audSpec	0	0.551459	0.00475008	0.0591529	0.5
audSpec_Rfilt_sma_de_3__downleveltime75_numeric_IC12	audSpec	0	0.551459	-0.00475017	0.0591526	0
audSpec_Rfilt_sma_de_3__downleveltime90_numeric_IC12	audSpec	0	0.860111	0.00375152	0.0496244	0.25
audSpec_Rfilt_sma_de_4__range_numeric_IC12	audSpec	0	0.284137	0.0669499	0.137763	0
audSpec_Rfilt_sma_de_4__maxPos_numeric_IC12	audSpec	0	0.792031	-0.0495948	0.138295	0
audSpec_Rfilt_sma_de_4__minPos_numeric_IC12	audSpec	0	0.829891	-0.0250768	0.0695955	0
audSpec_Rfilt_sma_de_4__upleveltime25_numeric_IC12	audSpec	0	0.385049	-0.0310707	0.0957996	0
audSpec_Rfilt_sma_de_4__upleveltime50_numeric_IC12	audSpec	0	0.660085	-0.00613387	0.082707	0
audSpec_Rfilt_sma_de_4__downleveltime50_numeric_IC12	audSpec	0	0.660085	0.00613384	0.0827034	0
audSpec_Rfilt_sma_de_4__upleveltime75_numeric_IC12	audSpec	0	0.584845	-0.0255237	0.0479283	0.25
audSpec_Rfilt_sma_de_4__downleveltime75_numeric_IC12	audSpec	0	0.584845	0.0255238	0.047928	0
audSpec_Rfilt_sma_de_4__downleveltime90_numeric_IC12	audSpec	0	0.36288	0.0430704	0.049631	0
audSpec_Rfilt_sma_de_5__range_numeric_IC12	audSpec	0	0.523389	0.0569886	0.104792	0
audSpec_Rfilt_sma_de_5__maxPos_numeric_IC12	audSpec	0	0.65207	-0.0191519	0.0789	0
audSpec_Rfilt_sma_de_5__minPos_numeric_IC12	audSpec	0	0.751255	0.0120203	0.0732513	0
audSpec_Rfilt_sma_de_5__upleveltime25_numeric_IC12	audSpec	0	0.496162	0.0487198	0.0748668	0
audSpec_Rfilt_sma_de_5__upleveltime50_numeric_IC12	audSpec	0	0.85869	-0.0273745	0.0547421	0
audSpec_Rfilt_sma_de_5__downleveltime50_numeric_IC12	audSpec	0	0.85869	0.0273744	0.0547421	0
audSpec_Rfilt_sma_de_5__upleveltime75_numeric_IC12	audSpec	0	0.987684	-0.00778403	0.0399557	0
audSpec_Rfilt_sma_de_5__downleveltime75_numeric_IC12	audSpec	0	0.987684	0.00778385	0.0399559	0
audSpec_Rfilt_sma_de_5__downleveltime90_numeric_IC12	audSpec	0	0.960357	-0.00141772	0.0638188	0
audSpec_Rfilt_sma_de_6__range_numeric_IC12	audSpec	0	0.44643	0.0583973	0.143694	0
audSpec_Rfilt_sma_de_6__maxPos_numeric_IC12	audSpec	0	0.647415	-0.0506021	0.106328	0
audSpec_Rfilt_sma_de_6__minPos_numeric_IC12	audSpec	0	0.819716	-0.0346012	0.0953592	0
audSpec_Rfilt_sma_de_6__upleveltime25_numeric_IC12	audSpec	0	0.358248	0.045915	0.0753715	0
audSpec_Rfilt_sma_de_6__upleveltime50_numeric_IC12	audSpec	0	0.816356	0.025208	0.0460152	0.25
audSpec_Rfilt_sma_de_6__downleveltime50_numeric_IC12	audSpec	0	0.816356	-0.025208	0.0460152	0
audSpec_Rfilt_sma_de_6__upleveltime75_numeric_IC12	audSpec	0	0.991713	0.00513184	0.11629	0
audSpec_Rfilt_sma_de_6__downleveltime75_numeric_IC12	audSpec	0	0.991713	-0.00513186	0.11629	0
audSpec_Rfilt_sma_de_6__downleveltime90_numeric_IC12	audSpec	0	0.865749	0.00150996	0.0119456	0
audSpec_Rfilt_sma_de_7__range_numeric_IC12	audSpec	0	0.143319	0.0615833	0.190015	0
audSpec_Rfilt_sma_de_7__maxPos_numeric_IC12	audSpec	0	0.54306	-0.0462992	0.088249	0
audSpec_Rfilt_sma_de_7__minPos_numeric_IC12	audSpec	0	0.321345	-0.0418927	0.105909	0
audSpec_Rfilt_sma_de_7__upleveltime25_numeric_IC12	audSpec	0	0.82225	0.018766	0.125267	0
audSpec_Rfilt_sma_de_7__upleveltime50_numeric_IC12	audSpec	0	0.920475	0.0224425	0.0330083	0
audSpec_Rfilt_sma_de_7__downleveltime50_numeric_IC12	audSpec	0	0.920475	-0.0224424	0.032961	0
audSpec_Rfilt_sma_de_7__upleveltime75_numeric_IC12	audSpec	0	0.943208	0.0139214	0.0845316	0
audSpec_Rfilt_sma_de_7__downleveltime75_numeric_IC12	audSpec	0	0.943208	-0.0139214	0.084527	0
audSpec_Rfilt_sma_de_7__downleveltime90_numeric_IC12	audSpec	0	0.976181	0.00620478	0.0645715	0
audSpec_Rfilt_sma_de_8__range_numeric_IC12	audSpec	0	0.0337147	0.0409922	0.241441	0
audSpec_Rfilt_sma_de_8__maxPos_numeric_IC12	audSpec	0	0.569555	-0.0524825	0.0585642	0
audSpec_Rfilt_sma_de_8__minPos_numeric_IC12	audSpec	0	0.191881	-0.0144696	0.0858441	0
audSpec_Rfilt_sma_de_8__upleveltime25_numeric_IC12	audSpec	0	0.405478	-0.0357108	0.0590883	0
audSpec_Rfilt_sma_de_8__upleveltime50_numeric_IC12	audSpec	0	0.90974	0.0262011	0.0342917	0
audSpec_Rfilt_sma_de_8__downleveltime50_numeric_IC12	audSpec	0	0.90974	-0.0262011	0.0342917	0.25
audSpec_Rfilt_sma_de_8__upleveltime75_numeric_IC12	audSpec	0	0.783513	0.00876167	0.0640201	0
audSpec_Rfilt_sma_de_8__downleveltime75_numeric_IC12	audSpec	0	0.783513	-0.00876192	0.0640126	0
audSpec_Rfilt_sma_de_8__downleveltime90_numeric_IC12	audSpec	0	0.994146	7.8919e-05	0.113915	0
audSpec_Rfilt_sma_de_9__range_numeric_IC12	audSpec	0	0.110068	0.0414495	0.208809	0
audSpec_Rfilt_sma_de_9__maxPos_numeric_IC12	audSpec	0	0.707779	-0.0530427	0.110102	0
audSpec_Rfilt_sma_de_9__minPos_numeric_IC12	audSpec	0	0.374579	-0.015836	0.0521285	0
audSpec_Rfilt_sma_de_9__upleveltime25_numeric_IC12	audSpec	0	0.577067	0.0356419	0.0615348	0
audSpec_Rfilt_sma_de_9__upleveltime50_numeric_IC12	audSpec	0	0.363503	0.064503	0.069999	0
audSpec_Rfilt_sma_de_9__downleveltime50_numeric_IC12	audSpec	0	0.363503	-0.064503	0.069999	0.25
audSpec_Rfilt_sma_de_9__upleveltime75_numeric_IC12	audSpec	0	0.615767	0.0296234	0.054724	0.25
audSpec_Rfilt_sma_de_9__downleveltime75_numeric_IC12	audSpec	0	0.615767	-0.0296235	0.054724	0
audSpec_Rfilt_sma_de_9__downleveltime90_numeric_IC12	audSpec	0	0.136041	0.0137057	0.0447705	0.25
audSpec_Rfilt_sma_de_10__range_numeric_IC12	audSpec	0	0.25711	0.0495512	0.146686	0
audSpec_Rfilt_sma_de_10__maxPos_numeric_IC12	audSpec	0	0.883438	-0.0363522	0.0787154	0
audSpec_Rfilt_sma_de_10__minPos_numeric_IC12	audSpec	0	0.965693	-0.0140368	0.0673427	0
audSpec_Rfilt_sma_de_10__upleveltime25_numeric_IC12	audSpec	0	0.816539	0.0242114	0.132251	0
audSpec_Rfilt_sma_de_10__upleveltime50_numeric_IC12	audSpec	0	0.462469	0.0593751	0.0626288	0
audSpec_Rfilt_sma_de_10__downleveltime50_numeric_IC12	audSpec	0	0.462469	-0.0593751	0.0626288	0
audSpec_Rfilt_sma_de_10__upleveltime75_numeric_IC12	audSpec	0	0.809684	0.0024169	0.106062	0
audSpec_Rfilt_sma_de_10__downleveltime75_numeric_IC12	audSpec	0	0.809684	-0.00241689	0.106062	0
audSpec_Rfilt_sma_de_10__downleveltime90_numeric_IC12	audSpec	0	0.713958	-0.0397552	0.0824098	0
audSpec_Rfilt_sma_de_11__range_numeric_IC12	audSpec	0	0.668236	0.0329847	0.171302	0
audSpec_Rfilt_sma_de_11__maxPos_numeric_IC12	audSpec	0	0.959069	-0.0122022	0.111075	0.25
audSpec_Rfilt_sma_de_11__minPos_numeric_IC12	audSpec	0	0.926623	0.0279913	0.091292	0
audSpec_Rfilt_sma_de_11__upleveltime25_numeric_IC12	audSpec	0	0.570037	0.0511672	0.0541505	0
audSpec_Rfilt_sma_de_11__upleveltime50_numeric_IC12	audSpec	0	0.733098	0.0383629	0.0654739	0
audSpec_Rfilt_sma_de_11__downleveltime50_numeric_IC12	audSpec	0	0.733098	-0.0383629	0.0654739	0
audSpec_Rfilt_sma_de_11__upleveltime75_numeric_IC12	audSpec	0	0.643146	0.0497621	0.0552565	0
audSpec_Rfilt_sma_de_11__downleveltime75_numeric_IC12	audSpec	0	0.643146	-0.049762	0.0552564	0
audSpec_Rfilt_sma_de_11__downleveltime90_numeric_IC12	audSpec	0	0.941107	-0.0075963	0.030563	0
audSpec_Rfilt_sma_de_12__range_numeric_IC12	audSpec	0	0.8016	0.0224309	0.086891	0
audSpec_Rfilt_sma_de_12__maxPos_numeric_IC12	audSpec	0	0.995086	-0.000951919	0.0980648	0
audSpec_Rfilt_sma_de_12__minPos_numeric_IC12	audSpec	0	0.733098	-0.00718522	0.102227	0
audSpec_Rfilt_sma_de_12__upleveltime25_numeric_IC12	audSpec	0	0.877374	-0.0218221	0.0624991	0
audSpec_Rfilt_sma_de_12__upleveltime50_numeric_IC12	audSpec	0	0.992736	0.00758717	0.0434718	0
audSpec_Rfilt_sma_de_12__downleveltime50_numeric_IC12	audSpec	0	0.992736	-0.00758716	0.0434718	0
audSpec_Rfilt_sma_de_12__upleveltime75_numeric_IC12	audSpec	0	0.786794	0.0339226	0.0888433	0
audSpec_Rfilt_sma_de_12__downleveltime75_numeric_IC12	audSpec	0	0.786794	-0.0339227	0.0888432	0
audSpec_Rfilt_sma_de_12__downleveltime90_numeric_IC12	audSpec	0	0.97047	-0.011952	0.0940133	0
audSpec_Rfilt_sma_de_13__range_numeric_IC12	audSpec	0	0.828439	0.0267303	0.133075	0
audSpec_Rfilt_sma_de_13__maxPos_numeric_IC12	audSpec	0	0.579332	-0.0434908	0.0472676	0.25
audSpec_Rfilt_sma_de_13__minPos_numeric_IC12	audSpec	0	0.423086	-0.0757072	0.0557815	0.25
audSpec_Rfilt_sma_de_13__upleveltime25_numeric_IC12	audSpec	0	0.873632	-0.023821	0.0654406	0
audSpec_Rfilt_sma_de_13__upleveltime50_numeric_IC12	audSpec	0	0.824836	-0.0369432	0.0382108	0
audSpec_Rfilt_sma_de_13__downleveltime50_numeric_IC12	audSpec	0	0.824836	0.0369432	0.0382108	0
audSpec_Rfilt_sma_de_13__upleveltime75_numeric_IC12	audSpec	0	0.495769	-0.0521475	0.0257077	0
audSpec_Rfilt_sma_de_13__downleveltime75_numeric_IC12	audSpec	0	0.495769	0.0521475	0.0257076	0
audSpec_Rfilt_sma_de_13__downleveltime90_numeric_IC12	audSpec	0	0.590642	0.0228918	0.0703423	0
audSpec_Rfilt_sma_de_14__range_numeric_IC12	audSpec	0	0.830637	0.02137	0.168716	0
audSpec_Rfilt_sma_de_14__maxPos_numeric_IC12	audSpec	0	0.710712	-0.00714936	0.049942	0
audSpec_Rfilt_sma_de_14__minPos_numeric_IC12	audSpec	0	0.909465	-0.0315996	0.056083	0.25
audSpec_Rfilt_sma_de_14__upleveltime25_numeric_IC12	audSpec	0	0.682137	-0.0459903	0.0439592	0
audSpec_Rfilt_sma_de_14__upleveltime50_numeric_IC12	audSpec	0	0.822768	-0.00635015	0.025048	0
audSpec_Rfilt_sma_de_14__downleveltime50_numeric_IC12	audSpec	0	0.822768	0.00635015	0.025048	0
audSpec_Rfilt_sma_de_14__upleveltime75_numeric_IC12	audSpec	0	0.463525	0.0274215	0.0997125	0.25
audSpec_Rfilt_sma_de_14__downleveltime75_numeric_IC12	audSpec	0	0.463525	-0.0274216	0.0997098	0
audSpec_Rfilt_sma_de_14__downleveltime90_numeric_IC12	audSpec	0	0.809061	0.0303433	0.0614579	0
audSpec_Rfilt_sma_de_15__range_numeric_IC12	audSpec	0	0.496887	0.0471967	0.152491	0
audSpec_Rfilt_sma_de_15__maxPos_numeric_IC12	audSpec	0	0.397107	-0.0773294	0.0649342	0
audSpec_Rfilt_sma_de_15__minPos_numeric_IC12	audSpec	0	0.772862	-0.0445441	0.060323	0
audSpec_Rfilt_sma_de_15__upleveltime25_numeric_IC12	audSpec	0	0.991488	0.000653862	0.0393867	0
audSpec_Rfilt_sma_de_15__upleveltime50_numeric_IC12	audSpec	0	0.759704	0.0218224	0.0575315	0
audSpec_Rfilt_sma_de_15__downleveltime50_numeric_IC12	audSpec	0	0.759704	-0.0218225	0.0575308	0.25
audSpec_Rfilt_sma_de_15__upleveltime75_numeric_IC12	audSpec	0	0.83945	0.0260923	0.0679316	0
audSpec_Rfilt_sma_de_15__downleveltime75_numeric_IC12	audSpec	0	0.83945	-0.0260923	0.0679314	0
audSpec_Rfilt_sma_de_15__downleveltime90_numeric_IC12	audSpec	0	0.508402	-0.0503531	0.0497509	0
audSpec_Rfilt_sma_de_16__range_numeric_IC12	audSpec	0	0.773329	0.0360325	0.160937	0
audSpec_Rfilt_sma_de_16__maxPos_numeric_IC12	audSpec	0	0.760631	-0.0482689	0.0453623	0
audSpec_Rfilt_sma_de_16__minPos_numeric_IC12	audSpec	0	0.463268	-0.0823251	0.0819494	0
audSpec_Rfilt_sma_de_16__upleveltime25_numeric_IC12	audSpec	0	0.384966	-0.0205762	0.0709005	0
audSpec_Rfilt_sma_de_16__upleveltime50_numeric_IC12	audSpec	0	0.800984	0.0374646	0.0607962	0
audSpec_Rfilt_sma_de_16__downleveltime50_numeric_IC12	audSpec	0	0.800984	-0.0374645	0.0607962	0
audSpec_Rfilt_sma_de_16__upleveltime75_numeric_IC12	audSpec	0	0.845725	-0.0304858	0.0510904	0
audSpec_Rfilt_sma_de_16__downleveltime75_numeric_IC12	audSpec	0	0.845725	0.0304859	0.0510904	0
audSpec_Rfilt_sma_de_16__downleveltime90_numeric_IC12	audSpec	0	0.868331	0.0147698	0.0661384	0
audSpec_Rfilt_sma_de_17__range_numeric_IC12	audSpec	0	0.834941	0.0277275	0.130863	0.25
audSpec_Rfilt_sma_de_17__maxPos_numeric_IC12	audSpec	0	0.44705	-0.0684167	0.0397884	0
audSpec_Rfilt_sma_de_17__minPos_numeric_IC12	audSpec	0	0.663471	-0.0626712	0.0529938	0
audSpec_Rfilt_sma_de_17__upleveltime25_numeric_IC12	audSpec	0	0.755412	0.0012183	0.0625559	0.25
audSpec_Rfilt_sma_de_17__upleveltime50_numeric_IC12	audSpec	0	0.773329	0.00993244	0.0712234	0
audSpec_Rfilt_sma_de_17__downleveltime50_numeric_IC12	audSpec	0	0.773329	-0.00993244	0.0712317	0
audSpec_Rfilt_sma_de_17__upleveltime75_numeric_IC12	audSpec	0	0.820144	-0.0163373	0.0735769	0
audSpec_Rfilt_sma_de_17__downleveltime75_numeric_IC12	audSpec	0	0.820144	0.0163373	0.073577	0
audSpec_Rfilt_sma_de_17__downleveltime90_numeric_IC12	audSpec	0	0.865749	0.0235102	0.0476544	0
audSpec_Rfilt_sma_de_18__range_numeric_IC12	audSpec	0	0.368042	0.0609206	0.14659	0
audSpec_Rfilt_sma_de_18__maxPos_numeric_IC12	audSpec	0	0.760132	-0.0319841	0.0506989	0
audSpec_Rfilt_sma_de_18__minPos_numeric_IC12	audSpec	0	0.626545	-0.0644743	0.075862	0
audSpec_Rfilt_sma_de_18__upleveltime25_numeric_IC12	audSpec	0	0.833748	-0.00749172	0.0595703	0
audSpec_Rfilt_sma_de_18__upleveltime50_numeric_IC12	audSpec	0	0.795814	0.0157684	0.0954949	0
audSpec_Rfilt_sma_de_18__downleveltime50_numeric_IC12	audSpec	0	0.795814	-0.0157683	0.0954949	0
audSpec_Rfilt_sma_de_18__upleveltime75_numeric_IC12	audSpec	0	0.0857086	-0.0997743	0.0957295	0.5
audSpec_Rfilt_sma_de_18__downleveltime75_numeric_IC12	audSpec	0	0.0857086	0.099774	0.0957293	0
audSpec_Rfilt_sma_de_18__downleveltime90_numeric_IC12	audSpec	0	0.25397	0.083491	0.0894881	0.25
audSpec_Rfilt_sma_de_19__range_numeric_IC12	audSpec	0	0.47015	0.0654528	0.188364	0
audSpec_Rfilt_sma_de_19__maxPos_numeric_IC12	audSpec	0	0.803357	-0.00535098	0.056982	0
audSpec_Rfilt_sma_de_19__minPos_numeric_IC12	audSpec	0	0.975263	-0.00671918	0.0427336	0
audSpec_Rfilt_sma_de_19__upleveltime25_numeric_IC12	audSpec	0	0.964215	-0.0131852	0.0579902	0
audSpec_Rfilt_sma_de_19__upleveltime50_numeric_IC12	audSpec	0	0.697579	0.0388867	0.0895856	0
audSpec_Rfilt_sma_de_19__downleveltime50_numeric_IC12	audSpec	0	0.697579	-0.0388867	0.0895856	0
audSpec_Rfilt_sma_de_19__upleveltime75_numeric_IC12	audSpec	0	0.860492	-0.00236946	0.120782	0
audSpec_Rfilt_sma_de_19__downleveltime75_numeric_IC12	audSpec	0	0.860492	0.00236944	0.120782	0
audSpec_Rfilt_sma_de_19__downleveltime90_numeric_IC12	audSpec	0	0.432691	-0.0418654	0.0661481	0
audSpec_Rfilt_sma_de_20__range_numeric_IC12	audSpec	0	0.486336	0.0470275	0.184117	0
audSpec_Rfilt_sma_de_20__maxPos_numeric_IC12	audSpec	0	0.950081	-0.0155206	0.117567	0
audSpec_Rfilt_sma_de_20__minPos_numeric_IC12	audSpec	0	0.773996	-0.0409551	0.0909841	0.25
audSpec_Rfilt_sma_de_20__upleveltime25_numeric_IC12	audSpec	0	0.463457	0.00194385	0.110824	0.25
audSpec_Rfilt_sma_de_20__upleveltime50_numeric_IC12	audSpec	0	0.699163	0.0390444	0.0637707	0
audSpec_Rfilt_sma_de_20__downleveltime50_numeric_IC12	audSpec	0	0.699163	-0.0390444	0.0637706	0
audSpec_Rfilt_sma_de_20__upleveltime75_numeric_IC12	audSpec	0	0.66186	-0.0301804	0.121061	0
audSpec_Rfilt_sma_de_20__downleveltime75_numeric_IC12	audSpec	0	0.66186	0.0301804	0.12106	0
audSpec_Rfilt_sma_de_20__downleveltime90_numeric_IC12	audSpec	0	0.956821	-0.0137015	0.102384	0
audSpec_Rfilt_sma_de_21__range_numeric_IC12	audSpec	0	0.887774	0.024326	0.154572	0
audSpec_Rfilt_sma_de_21__maxPos_numeric_IC12	audSpec	0	0.955949	0.0189129	0.0815272	0.25
audSpec_Rfilt_sma_de_21__minPos_numeric_IC12	audSpec	0	0.463525	-0.0573502	0.112323	0
audSpec_Rfilt_sma_de_21__upleveltime25_numeric_IC12	audSpec	0	0.388877	-0.0657413	0.160749	0.25
audSpec_Rfilt_sma_de_21__upleveltime50_numeric_IC12	audSpec	0	0.793483	0.022128	0.0833626	0
audSpec_Rfilt_sma_de_21__downleveltime50_numeric_IC12	audSpec	0	0.793483	-0.022128	0.0833626	0
audSpec_Rfilt_sma_de_21__upleveltime75_numeric_IC12	audSpec	0	0.835234	-0.0239415	0.0679035	0
audSpec_Rfilt_sma_de_21__downleveltime75_numeric_IC12	audSpec	0	0.835234	0.0239417	0.0679034	0
audSpec_Rfilt_sma_de_21__downleveltime90_numeric_IC12	audSpec	0	0.721455	0.0353991	0.0380465	0
audSpec_Rfilt_sma_de_22__range_numeric_IC12	audSpec	0	0.993328	-0.0062505	0.181086	0
audSpec_Rfilt_sma_de_22__maxPos_numeric_IC12	audSpec	0	0.978557	-0.0119655	0.10301	0
audSpec_Rfilt_sma_de_22__minPos_numeric_IC12	audSpec	0	0.869128	-0.0200926	0.103667	0
audSpec_Rfilt_sma_de_22__upleveltime25_numeric_IC12	audSpec	0	0.862477	-0.0130997	0.130138	0
audSpec_Rfilt_sma_de_22__upleveltime50_numeric_IC12	audSpec	0	0.950466	-0.00722933	0.0417119	0
audSpec_Rfilt_sma_de_22__downleveltime50_numeric_IC12	audSpec	0	0.950466	0.00722935	0.041712	0
audSpec_Rfilt_sma_de_22__upleveltime75_numeric_IC12	audSpec	0	0.822944	-0.0332764	0.0485512	0.25
audSpec_Rfilt_sma_de_22__downleveltime75_numeric_IC12	audSpec	0	0.822944	0.0332767	0.0485517	0
audSpec_Rfilt_sma_de_22__downleveltime90_numeric_IC12	audSpec	0	0.729428	0.0402394	0.0365646	0
audSpec_Rfilt_sma_de_23__range_numeric_IC12	audSpec	0	0.983958	0.0086106	0.195801	0
audSpec_Rfilt_sma_de_23__maxPos_numeric_IC12	audSpec	0	0.908326	-0.0280186	0.108304	0
audSpec_Rfilt_sma_de_23__minPos_numeric_IC12	audSpec	0	0.873809	-0.0180042	0.101036	0
audSpec_Rfilt_sma_de_23__upleveltime25_numeric_IC12	audSpec	0	0.53346	-0.0461938	0.0912706	0
audSpec_Rfilt_sma_de_23__upleveltime50_numeric_IC12	audSpec	0	0.773329	0.0142057	0.107428	0
audSpec_Rfilt_sma_de_23__downleveltime50_numeric_IC12	audSpec	0	0.773329	-0.0142057	0.107428	0
audSpec_Rfilt_sma_de_23__upleveltime75_numeric_IC12	audSpec	0	0.884533	0.0203078	0.045069	0
audSpec_Rfilt_sma_de_23__downleveltime75_numeric_IC12	audSpec	0	0.884533	-0.0203083	0.0450689	0
audSpec_Rfilt_sma_de_23__downleveltime90_numeric_IC12	audSpec	0	0.89366	-0.0216224	0.0615629	0
audSpec_Rfilt_sma_de_24__range_numeric_IC12	audSpec	0	0.950466	-0.00628279	0.157352	0
audSpec_Rfilt_sma_de_24__maxPos_numeric_IC12	audSpec	0	0.798952	-0.0422684	0.0900337	0
audSpec_Rfilt_sma_de_24__minPos_numeric_IC12	audSpec	0	0.61803	-0.0202722	0.109343	0
audSpec_Rfilt_sma_de_24__upleveltime25_numeric_IC12	audSpec	0	0.50534	-0.0517005	0.0867101	0
audSpec_Rfilt_sma_de_24__upleveltime50_numeric_IC12	audSpec	0	0.676543	0.0494359	0.103178	0.25
audSpec_Rfilt_sma_de_24__downleveltime50_numeric_IC12	audSpec	0	0.676543	-0.049436	0.103178	0.25
audSpec_Rfilt_sma_de_24__upleveltime75_numeric_IC12	audSpec	0	0.549678	0.0337192	0.0674685	0
audSpec_Rfilt_sma_de_24__downleveltime75_numeric_IC12	audSpec	0	0.549678	-0.033719	0.0674683	0
audSpec_Rfilt_sma_de_24__downleveltime90_numeric_IC12	audSpec	0	0.394621	-0.0584655	0.08578	0
audSpec_Rfilt_sma_de_25__range_numeric_IC12	audSpec	0	0.894374	-0.00207736	0.1557	0
audSpec_Rfilt_sma_de_25__maxPos_numeric_IC12	audSpec	0	0.839708	-0.00371797	0.0738923	0
audSpec_Rfilt_sma_de_25__minPos_numeric_IC12	audSpec	0	0.980086	-0.00936292	0.0959891	0
audSpec_Rfilt_sma_de_25__upleveltime25_numeric_IC12	audSpec	0	0.851096	-0.0262742	0.0599955	0
audSpec_Rfilt_sma_de_25__upleveltime50_numeric_IC12	audSpec	0	0.944979	0.0133424	0.0852798	0
audSpec_Rfilt_sma_de_25__downleveltime50_numeric_IC12	audSpec	0	0.944979	-0.0133424	0.0852798	0
audSpec_Rfilt_sma_de_25__upleveltime75_numeric_IC12	audSpec	0	0.874742	-0.0120419	0.0712237	0
audSpec_Rfilt_sma_de_25__downleveltime75_numeric_IC12	audSpec	0	0.874742	0.0120415	0.0712233	0
audSpec_Rfilt_sma_de_25__downleveltime90_numeric_IC12	audSpec	0	0.658081	0.0141006	0.0606341	0
pcm_fftMag_fband250_650_sma_de_range_numeric_IC12	pcm	0	0.732559	-0.029201	0.076915	0
pcm_fftMag_fband250_650_sma_de_maxPos_numeric_IC12	pcm	0	0.384966	0.0537448	0.103013	0.25
pcm_fftMag_fband250_650_sma_de_minPos_numeric_IC12	pcm	0	0.875333	0.0269112	0.0692205	0
pcm_fftMag_fband250_650_sma_de_quartile1_numeric_IC12	pcm	0	0.707869	0.0203763	0.16011	0
pcm_fftMag_fband250_650_sma_de_quartile2_numeric_IC12	pcm	0	0.455927	-0.0438836	0.213878	0
pcm_fftMag_fband250_650_sma_de_quartile3_numeric_IC12	pcm	0	0.836204	-0.00717777	0.140431	0
pcm_fftMag_fband250_650_sma_de_iqr1_2_numeric_IC12	pcm	0	0.685602	-0.0240512	0.154704	0
pcm_fftMag_fband250_650_sma_de_iqr2_3_numeric_IC12	pcm	0	0.821534	-0.00663312	0.141954	0
pcm_fftMag_fband250_650_sma_de_iqr1_3_numeric_IC12	pcm	0	0.643146	-0.0193614	0.158882	0
pcm_fftMag_fband250_650_sma_de_percentile1.0_numeric_IC12	pcm	0	0.555664	0.0573976	0.0964714	0
pcm_fftMag_fband250_650_sma_de_percentile99.0_numeric_IC12	pcm	0	0.723613	-0.0347315	0.0736768	0
pcm_fftMag_fband250_650_sma_de_pctlrange0_1_numeric_IC12	pcm	0	0.543513	-0.0564947	0.0929699	0
pcm_fftMag_fband250_650_sma_de_stddev_numeric_IC12	pcm	0	0.624478	-0.0508726	0.0665721	0
pcm_fftMag_fband250_650_sma_de_skewness_numeric_IC12	pcm	0	0.257223	0.0786874	0.2157	0
pcm_fftMag_fband250_650_sma_de_kurtosis_numeric_IC12	pcm	0	0.274245	0.0583568	0.0855601	0
pcm_fftMag_fband250_650_sma_de_meanSegLen_numeric_IC12	pcm	0	0.584486	0.0378615	0.131942	0
pcm_fftMag_fband250_650_sma_de_maxSegLen_numeric_IC12	pcm	0	0.71994	0.0379259	0.053972	0
pcm_fftMag_fband250_650_sma_de_segLenStddev_numeric_IC12	pcm	0	0.69684	0.0259845	0.0707736	0
pcm_fftMag_fband250_650_sma_de_upleveltime25_numeric_IC12	pcm	0	0.792086	-0.0255894	0.0913674	0
pcm_fftMag_fband250_650_sma_de_downleveltime25_numeric_IC12	pcm	0	0.792086	0.0255893	0.0913674	0
pcm_fftMag_fband250_650_sma_de_upleveltime50_numeric_IC12	pcm	0	0.987251	-0.0120687	0.0712965	0
pcm_fftMag_fband250_650_sma_de_downleveltime50_numeric_IC12	pcm	0	0.987251	0.0120687	0.0712964	0
pcm_fftMag_fband250_650_sma_de_upleveltime75_numeric_IC12	pcm	0	0.977774	0.000399865	0.127832	0
pcm_fftMag_fband250_650_sma_de_downleveltime75_numeric_IC12	pcm	0	0.977774	-0.000399802	0.127831	0
pcm_fftMag_fband250_650_sma_de_upleveltime90_numeric_IC12	pcm	0	0.304141	-0.0361085	0.0655333	0
pcm_fftMag_fband250_650_sma_de_downleveltime90_numeric_IC12	pcm	0	0.304141	0.0361081	0.0655216	0
pcm_fftMag_fband250_650_sma_de_risetime_numeric_IC12	pcm	0	0.822944	0.0196314	0.089975	0
pcm_fftMag_fband250_650_sma_de_falltime_numeric_IC12	pcm	0	0.822944	-0.0196313	0.0899829	0
pcm_fftMag_fband250_650_sma_de_lpgain_numeric_IC12	pcm	0	0.91246	-0.0195309	0.0670254	0
pcm_fftMag_fband250_650_sma_de_lpc0_numeric_IC12	pcm	0	0.368042	0.0724489	0.138853	0.5
pcm_fftMag_fband250_650_sma_de_lpc1_numeric_IC12	pcm	0	0.220097	-0.0886612	0.138288	0
pcm_fftMag_fband250_650_sma_de_lpc2_numeric_IC12	pcm	0	0.163794	0.0946472	0.139656	0.25
pcm_fftMag_fband250_650_sma_de_lpc3_numeric_IC12	pcm	0	0.289117	-0.0765447	0.113159	0
pcm_fftMag_fband250_650_sma_de_lpc4_numeric_IC12	pcm	0	0.392632	0.0543787	0.0878582	0.25
pcm_fftMag_fband1000_4000_sma_de_range_numeric_IC12	pcm	0	0.898641	0.024659	0.128246	0
pcm_fftMag_fband1000_4000_sma_de_maxPos_numeric_IC12	pcm	0	0.685408	0.0469435	0.0357823	0
pcm_fftMag_fband1000_4000_sma_de_minPos_numeric_IC12	pcm	0	0.588833	0.045737	0.0324126	0
pcm_fftMag_fband1000_4000_sma_de_upleveltime25_numeric_IC12	pcm	0	0.262135	-0.0258147	0.0565153	0
pcm_fftMag_fband1000_4000_sma_de_upleveltime50_numeric_IC12	pcm	0	0.679973	0.0123282	0.0621266	0
pcm_fftMag_fband1000_4000_sma_de_downleveltime50_numeric_IC12	pcm	0	0.679973	-0.0123282	0.0621266	0
pcm_fftMag_fband1000_4000_sma_de_upleveltime75_numeric_IC12	pcm	0	0.135732	-0.0448012	0.0823835	0.25
pcm_fftMag_fband1000_4000_sma_de_downleveltime75_numeric_IC12	pcm	0	0.135732	0.0448008	0.0824384	0
pcm_fftMag_fband1000_4000_sma_de_downleveltime90_numeric_IC12	pcm	0	0.208756	-0.00500553	0.0662581	0
pcm_fftMag_spectralRollOff25.0_sma_de_range_numeric_IC12	pcm	0	0.223973	0.0791865	0.290562	0
pcm_fftMag_spectralRollOff25.0_sma_de_maxPos_numeric_IC12	pcm	0	0.93041	0.0232323	0.15885	0
pcm_fftMag_spectralRollOff25.0_sma_de_minPos_numeric_IC12	pcm	0	0.374579	0.0749472	0.118764	0
pcm_fftMag_spectralRollOff25.0_sma_de_upleveltime25_numeric_IC12	pcm	0	0.964177	0.0137438	0.118741	0
pcm_fftMag_spectralRollOff25.0_sma_de_upleveltime50_numeric_IC12	pcm	0	0.728193	0.0149745	0.0784119	0
pcm_fftMag_spectralRollOff25.0_sma_de_downleveltime50_numeric_IC12	pcm	0	0.728193	-0.0149745	0.0784119	0
pcm_fftMag_spectralRollOff25.0_sma_de_upleveltime75_numeric_IC12	pcm	0	0.991713	0.00396137	0.116123	0
pcm_fftMag_spectralRollOff25.0_sma_de_downleveltime75_numeric_IC12	pcm	0	0.991713	-0.00396148	0.116123	0
pcm_fftMag_spectralRollOff25.0_sma_de_downleveltime90_numeric_IC12	pcm	0	0.876655	0.0126712	0.0351428	0
pcm_fftMag_spectralRollOff50.0_sma_de_range_numeric_IC12	pcm	0	0.105936	0.108621	0.285013	0
pcm_fftMag_spectralRollOff50.0_sma_de_maxPos_numeric_IC12	pcm	0	0.794065	0.0269321	0.109326	0
pcm_fftMag_spectralRollOff50.0_sma_de_minPos_numeric_IC12	pcm	0	0.466164	0.0642419	0.114207	0
pcm_fftMag_spectralRollOff50.0_sma_de_upleveltime25_numeric_IC12	pcm	0	0.967451	-0.00465385	0.113234	0
pcm_fftMag_spectralRollOff50.0_sma_de_upleveltime50_numeric_IC12	pcm	0	0.886996	0.0291446	0.0773925	0
pcm_fftMag_spectralRollOff50.0_sma_de_downleveltime50_numeric_IC12	pcm	0	0.886996	-0.0291446	0.0773925	0
pcm_fftMag_spectralRollOff50.0_sma_de_upleveltime75_numeric_IC12	pcm	0	0.534104	-0.0356299	0.0701681	0.25
pcm_fftMag_spectralRollOff50.0_sma_de_downleveltime75_numeric_IC12	pcm	0	0.534104	0.0356294	0.0701682	0
pcm_fftMag_spectralRollOff50.0_sma_de_downleveltime90_numeric_IC12	pcm	0	0.209057	0.0337021	0.069447	0
pcm_fftMag_spectralRollOff75.0_sma_de_range_numeric_IC12	pcm	0	0.648575	0.0432318	0.230434	0
pcm_fftMag_spectralRollOff75.0_sma_de_maxPos_numeric_IC12	pcm	0	0.724231	0.0318314	0.0712814	0
pcm_fftMag_spectralRollOff75.0_sma_de_minPos_numeric_IC12	pcm	0	0.950229	0.0143087	0.0903317	0
pcm_fftMag_spectralRollOff75.0_sma_de_upleveltime25_numeric_IC12	pcm	0	0.761936	-0.00228599	0.0741249	0
pcm_fftMag_spectralRollOff75.0_sma_de_upleveltime50_numeric_IC12	pcm	0	0.336439	0.109177	0.107439	0
pcm_fftMag_spectralRollOff75.0_sma_de_downleveltime50_numeric_IC12	pcm	0	0.336439	-0.109177	0.107438	0.25
pcm_fftMag_spectralRollOff75.0_sma_de_upleveltime75_numeric_IC12	pcm	0	0.960687	-0.0093293	0.0681995	0
pcm_fftMag_spectralRollOff75.0_sma_de_downleveltime75_numeric_IC12	pcm	0	0.960687	0.00932907	0.0681996	0
pcm_fftMag_spectralRollOff75.0_sma_de_downleveltime90_numeric_IC12	pcm	0	0.877296	-0.021119	0.0589337	0
pcm_fftMag_spectralRollOff90.0_sma_de_range_numeric_IC12	pcm	0	0.0770273	-0.0498437	0.182886	0
pcm_fftMag_spectralRollOff90.0_sma_de_maxPos_numeric_IC12	pcm	0	0.962035	0.00199994	0.084911	0.25
pcm_fftMag_spectralRollOff90.0_sma_de_minPos_numeric_IC12	pcm	0	0.665614	-0.0415259	0.0920405	0
pcm_fftMag_spectralRollOff90.0_sma_de_upleveltime25_numeric_IC12	pcm	0	0.529664	-0.0526904	0.121147	0
pcm_fftMag_spectralRollOff90.0_sma_de_upleveltime50_numeric_IC12	pcm	0	0.84206	0.0171609	0.0627519	0
pcm_fftMag_spectralRollOff90.0_sma_de_downleveltime50_numeric_IC12	pcm	0	0.84206	-0.0171609	0.0627519	0.25
pcm_fftMag_spectralRollOff90.0_sma_de_upleveltime75_numeric_IC12	pcm	0	0.352488	0.0562722	0.0845141	0
pcm_fftMag_spectralRollOff90.0_sma_de_downleveltime75_numeric_IC12	pcm	0	0.352488	-0.0562723	0.0845141	0
pcm_fftMag_spectralRollOff90.0_sma_de_downleveltime90_numeric_IC12	pcm	0	0.511656	0.00584329	0.058955	0
pcm_fftMag_spectralFlux_sma_de_range_numeric_IC12	pcm	0	0.825949	-0.010663	0.21995	0
pcm_fftMag_spectralFlux_sma_de_maxPos_numeric_IC12	pcm	0	0.772958	-0.0365475	0.0728936	0
pcm_fftMag_spectralFlux_sma_de_minPos_numeric_IC12	pcm	0	0.654219	0.0226745	0.0806236	0
pcm_fftMag_spectralFlux_sma_de_upleveltime25_numeric_IC12	pcm	0	0.862477	-0.0217469	0.118437	0
pcm_fftMag_spectralFlux_sma_de_upleveltime50_numeric_IC12	pcm	0	0.946256	-0.0137411	0.0670387	0.25
pcm_fftMag_spectralFlux_sma_de_downleveltime50_numeric_IC12	pcm	0	0.946256	0.0137411	0.0670387	0
pcm_fftMag_spectralFlux_sma_de_upleveltime75_numeric_IC12	pcm	0	0.715822	-0.00307128	0.0795253	0
pcm_fftMag_spectralFlux_sma_de_downleveltime75_numeric_IC12	pcm	0	0.715822	0.00307117	0.0795233	0
pcm_fftMag_spectralFlux_sma_de_downleveltime90_numeric_IC12	pcm	0	0.627779	-0.0468703	0.0382687	0
pcm_fftMag_spectralEntropy_sma_de_range_numeric_IC12	pcm	0	0.902063	-0.00385309	0.191975	0
pcm_fftMag_spectralEntropy_sma_de_maxPos_numeric_IC12	pcm	0	0.181437	0.106596	0.127615	0.25
pcm_fftMag_spectralEntropy_sma_de_minPos_numeric_IC12	pcm	0	0.452179	0.0455054	0.0445659	0
pcm_fftMag_spectralEntropy_sma_de_upleveltime25_numeric_IC12	pcm	0	0.976692	-0.0111353	0.209039	0
pcm_fftMag_spectralEntropy_sma_de_upleveltime50_numeric_IC12	pcm	0	0.757215	0.0259254	0.0146679	0
pcm_fftMag_spectralEntropy_sma_de_downleveltime50_numeric_IC12	pcm	0	0.757215	-0.0259254	0.0146679	0
pcm_fftMag_spectralEntropy_sma_de_upleveltime75_numeric_IC12	pcm	0	0.621142	-0.0432379	0.115627	0
pcm_fftMag_spectralEntropy_sma_de_downleveltime75_numeric_IC12	pcm	0	0.621142	0.0432378	0.115628	0
pcm_fftMag_spectralEntropy_sma_de_downleveltime90_numeric_IC12	pcm	0	0.947002	-0.0170219	0.0722831	0.25
pcm_fftMag_spectralVariance_sma_de_range_numeric_IC12	pcm	0	0.301942	-0.0513777	0.136238	0.5
pcm_fftMag_spectralVariance_sma_de_maxPos_numeric_IC12	pcm	0	0.914469	2.86748e-05	0.0387694	0
pcm_fftMag_spectralVariance_sma_de_minPos_numeric_IC12	pcm	0	0.861532	-0.0297764	0.0162238	0
pcm_fftMag_spectralVariance_sma_de_upleveltime25_numeric_IC12	pcm	0	0.69684	-0.0315793	0.0526649	0.5
pcm_fftMag_spectralVariance_sma_de_upleveltime50_numeric_IC12	pcm	0	0.843523	0.0469862	0.0317582	0
pcm_fftMag_spectralVariance_sma_de_downleveltime50_numeric_IC12	pcm	0	0.843523	-0.0469862	0.0317582	0
pcm_fftMag_spectralVariance_sma_de_upleveltime75_numeric_IC12	pcm	0	0.4775	0.0548803	0.135078	0
pcm_fftMag_spectralVariance_sma_de_downleveltime75_numeric_IC12	pcm	0	0.4775	-0.0548799	0.135078	0
pcm_fftMag_spectralVariance_sma_de_downleveltime90_numeric_IC12	pcm	0	0.917078	-0.0175336	0.083012	0
pcm_fftMag_spectralSkewness_sma_de_range_numeric_IC12	pcm	0	0.610259	-0.0431958	0.153058	0
pcm_fftMag_spectralSkewness_sma_de_maxPos_numeric_IC12	pcm	0	0.0573408	-0.0403626	0.0877314	0
pcm_fftMag_spectralSkewness_sma_de_minPos_numeric_IC12	pcm	0	0.40968	-0.0147943	0.0397434	0.5
pcm_fftMag_spectralSkewness_sma_de_upleveltime25_numeric_IC12	pcm	0	0.503428	-0.0586894	0.0404415	0
pcm_fftMag_spectralSkewness_sma_de_upleveltime50_numeric_IC12	pcm	0	0.768464	-0.0374983	0.0389368	0.25
pcm_fftMag_spectralSkewness_sma_de_downleveltime50_numeric_IC12	pcm	0	0.768464	0.0374983	0.0389368	0
pcm_fftMag_spectralSkewness_sma_de_upleveltime75_numeric_IC12	pcm	0	0.739699	-0.0381973	0.0827372	0
pcm_fftMag_spectralSkewness_sma_de_downleveltime75_numeric_IC12	pcm	0	0.739699	0.0381973	0.0827374	0.25
pcm_fftMag_spectralSkewness_sma_de_downleveltime90_numeric_IC12	pcm	0	0.830382	0.0303128	0.0402467	0
pcm_fftMag_spectralKurtosis_sma_de_range_numeric_IC12	pcm	0	0.627779	-0.0413377	0.144418	0
pcm_fftMag_spectralKurtosis_sma_de_maxPos_numeric_IC12	pcm	0	0.0877343	-0.0542601	0.0885865	0
pcm_fftMag_spectralKurtosis_sma_de_minPos_numeric_IC12	pcm	0	0.44643	-0.0441808	0.0357201	0
pcm_fftMag_spectralKurtosis_sma_de_upleveltime25_numeric_IC12	pcm	0	0.798122	-0.0292641	0.115872	0
pcm_fftMag_spectralKurtosis_sma_de_upleveltime50_numeric_IC12	pcm	0	0.523592	-0.0265867	0.0549035	0.25
pcm_fftMag_spectralKurtosis_sma_de_downleveltime50_numeric_IC12	pcm	0	0.523592	0.0265867	0.0549043	0
pcm_fftMag_spectralKurtosis_sma_de_upleveltime75_numeric_IC12	pcm	0	0.866248	0.0023568	0.114676	0
pcm_fftMag_spectralKurtosis_sma_de_downleveltime75_numeric_IC12	pcm	0	0.866248	-0.00235677	0.114676	0
pcm_fftMag_spectralKurtosis_sma_de_downleveltime90_numeric_IC12	pcm	0	0.976329	0.00904565	0.0736114	0
pcm_fftMag_spectralSlope_sma_de_range_numeric_IC12	pcm	0	0.38519	-0.0637513	0.145309	0.25
pcm_fftMag_spectralSlope_sma_de_maxPos_numeric_IC12	pcm	0	0.78807	-0.00112357	0.10216	0
pcm_fftMag_spectralSlope_sma_de_minPos_numeric_IC12	pcm	0	0.610631	0.042227	0.0774013	0
pcm_fftMag_spectralSlope_sma_de_upleveltime25_numeric_IC12	pcm	0	0.96953	0.0133914	0.129108	0
pcm_fftMag_spectralSlope_sma_de_upleveltime50_numeric_IC12	pcm	0	0.806633	0.0402542	0.0566005	0
pcm_fftMag_spectralSlope_sma_de_downleveltime50_numeric_IC12	pcm	0	0.806633	-0.0402542	0.0566005	0
pcm_fftMag_spectralSlope_sma_de_upleveltime75_numeric_IC12	pcm	0	0.33358	0.0381707	0.16769	0
pcm_fftMag_spectralSlope_sma_de_downleveltime75_numeric_IC12	pcm	0	0.33358	-0.0381708	0.167683	0
pcm_fftMag_spectralSlope_sma_de_downleveltime90_numeric_IC12	pcm	0	0.422567	-0.0250381	0.101105	0.25
pcm_fftMag_psySharpness_sma_de_range_numeric_IC12	pcm	0	0.300231	0.0776891	0.220532	0
pcm_fftMag_psySharpness_sma_de_maxPos_numeric_IC12	pcm	0	0.556241	0.0671056	0.113287	0.25
pcm_fftMag_psySharpness_sma_de_minPos_numeric_IC12	pcm	0	0.498442	0.0704213	0.122934	0
pcm_fftMag_psySharpness_sma_de_quartile1_numeric_IC12	pcm	0	0.887354	0.0176372	0.154015	0
pcm_fftMag_psySharpness_sma_de_quartile2_numeric_IC12	pcm	0	0.707411	0.0179119	0.14039	0
pcm_fftMag_psySharpness_sma_de_quartile3_numeric_IC12	pcm	0	0.727339	-0.00821459	0.141942	0
pcm_fftMag_psySharpness_sma_de_iqr1_2_numeric_IC12	pcm	0	0.877296	-0.0076306	0.141298	0
pcm_fftMag_psySharpness_sma_de_iqr2_3_numeric_IC12	pcm	0	0.639778	-0.021105	0.154026	0
pcm_fftMag_psySharpness_sma_de_iqr1_3_numeric_IC12	pcm	0	0.722658	-0.0155664	0.134752	0
pcm_fftMag_psySharpness_sma_de_percentile1.0_numeric_IC12	pcm	0	0.482848	-0.0518269	0.0948844	0
pcm_fftMag_psySharpness_sma_de_percentile99.0_numeric_IC12	pcm	0	0.867281	0.0252619	0.136962	0
pcm_fftMag_psySharpness_sma_de_pctlrange0_1_numeric_IC12	pcm	0	0.632497	0.0445198	0.108514	0
pcm_fftMag_psySharpness_sma_de_stddev_numeric_IC12	pcm	0	0.715822	0.0317435	0.112989	0
pcm_fftMag_psySharpness_sma_de_skewness_numeric_IC12	pcm	0	0.926341	-0.00416251	0.189944	0.25
pcm_fftMag_psySharpness_sma_de_kurtosis_numeric_IC12	pcm	0	0.529762	0.0308937	0.152716	0
pcm_fftMag_psySharpness_sma_de_meanSegLen_numeric_IC12	pcm	0	0.606031	-0.0114625	0.130186	0
pcm_fftMag_psySharpness_sma_de_maxSegLen_numeric_IC12	pcm	0	0.703718	0.027096	0.216696	0.25
pcm_fftMag_psySharpness_sma_de_minSegLen_numeric_IC12	pcm	0	0.84206	0.0197676	0.106448	0
pcm_fftMag_psySharpness_sma_de_segLenStddev_numeric_IC12	pcm	0	0.725388	-0.0211801	0.192542	0
pcm_fftMag_psySharpness_sma_de_upleveltime25_numeric_IC12	pcm	0	0.941003	0.0144797	0.143295	0
pcm_fftMag_psySharpness_sma_de_downleveltime25_numeric_IC12	pcm	0	0.941003	-0.0144799	0.143295	0
pcm_fftMag_psySharpness_sma_de_upleveltime50_numeric_IC12	pcm	0	0.900891	0.00507783	0.126753	0
pcm_fftMag_psySharpness_sma_de_downleveltime50_numeric_IC12	pcm	0	0.900891	-0.00507783	0.126753	0
pcm_fftMag_psySharpness_sma_de_upleveltime75_numeric_IC12	pcm	0	0.55825	-0.0563941	0.103501	0
pcm_fftMag_psySharpness_sma_de_downleveltime75_numeric_IC12	pcm	0	0.55825	0.0563937	0.103501	0
pcm_fftMag_psySharpness_sma_de_upleveltime90_numeric_IC12	pcm	0	0.111685	-0.10601	0.109168	0.25
pcm_fftMag_psySharpness_sma_de_downleveltime90_numeric_IC12	pcm	0	0.111685	0.10601	0.109169	0.5
pcm_fftMag_psySharpness_sma_de_risetime_numeric_IC12	pcm	0	0.0150457	-0.0996042	0.148791	0.25
pcm_fftMag_psySharpness_sma_de_falltime_numeric_IC12	pcm	0	0.0150457	0.0996043	0.148791	0
pcm_fftMag_psySharpness_sma_de_lpgain_numeric_IC12	pcm	0	0.506378	0.0588097	0.168037	0
pcm_fftMag_psySharpness_sma_de_lpc0_numeric_IC12	pcm	0	0.687746	0.0393372	0.0719837	0
pcm_fftMag_psySharpness_sma_de_lpc1_numeric_IC12	pcm	0	0.612582	-0.0438195	0.0604877	0
pcm_fftMag_psySharpness_sma_de_lpc2_numeric_IC12	pcm	0	0.646221	0.0386983	0.0443908	0
pcm_fftMag_psySharpness_sma_de_lpc3_numeric_IC12	pcm	0	0.715822	-0.0391375	0.045954	0.25
pcm_fftMag_psySharpness_sma_de_lpc4_numeric_IC12	pcm	0	0.673199	0.0458606	0.0563707	0
pcm_fftMag_spectralHarmonicity_sma_de_range_numeric_IC12	pcm	0	0.724796	-0.022714	0.142801	0
pcm_fftMag_spectralHarmonicity_sma_de_maxPos_numeric_IC12	pcm	0	0.53492	0.0335356	0.0795498	0
pcm_fftMag_spectralHarmonicity_sma_de_minPos_numeric_IC12	pcm	0	0.953293	0.0163054	0.109199	0
pcm_fftMag_spectralHarmonicity_sma_de_quartile1_numeric_IC12	pcm	0	0.28997	0.068314	0.129236	0.25
pcm_fftMag_spectralHarmonicity_sma_de_quartile2_numeric_IC12	pcm	0	0.896944	-0.00217103	0.316603	0
pcm_fftMag_spectralHarmonicity_sma_de_quartile3_numeric_IC12	pcm	0	0.286615	-0.0544581	0.111486	0
pcm_fftMag_spectralHarmonicity_sma_de_iqr1_2_numeric_IC12	pcm	0	0.285472	-0.0692278	0.123538	0
pcm_fftMag_spectralHarmonicity_sma_de_iqr2_3_numeric_IC12	pcm	0	0.282305	-0.0505753	0.110167	0.25
pcm_fftMag_spectralHarmonicity_sma_de_iqr1_3_numeric_IC12	pcm	0	0.185619	-0.0647325	0.149168	0
pcm_fftMag_spectralHarmonicity_sma_de_percentile1.0_numeric_IC12	pcm	0	0.782839	0.0370848	0.151393	0
pcm_fftMag_spectralHarmonicity_sma_de_percentile99.0_numeric_IC12	pcm	0	0.79431	-0.0322449	0.163432	0
pcm_fftMag_spectralHarmonicity_sma_de_pctlrange0_1_numeric_IC12	pcm	0	0.635303	-0.0469432	0.177734	0
pcm_fftMag_spectralHarmonicity_sma_de_stddev_numeric_IC12	pcm	0	0.56182	-0.0599789	0.156831	0
pcm_fftMag_spectralHarmonicity_sma_de_skewness_numeric_IC12	pcm	0	0.623274	0.045828	0.20283	0
pcm_fftMag_spectralHarmonicity_sma_de_kurtosis_numeric_IC12	pcm	0	0.142629	0.0647862	0.113934	0
pcm_fftMag_spectralHarmonicity_sma_de_meanSegLen_numeric_IC12	pcm	0	0.626028	0.0392423	0.118754	0
pcm_fftMag_spectralHarmonicity_sma_de_maxSegLen_numeric_IC12	pcm	0	0.522803	0.0425521	0.0685466	0
pcm_fftMag_spectralHarmonicity_sma_de_segLenStddev_numeric_IC12	pcm	0	0.135732	0.0636002	0.100642	0.25
pcm_fftMag_spectralHarmonicity_sma_de_upleveltime25_numeric_IC12	pcm	0	0.864598	0.0239246	0.14968	0
pcm_fftMag_spectralHarmonicity_sma_de_downleveltime25_numeric_IC12	pcm	0	0.864598	-0.0239246	0.14968	0
pcm_fftMag_spectralHarmonicity_sma_de_upleveltime50_numeric_IC12	pcm	0	0.955358	-0.00481152	0.0530674	0
pcm_fftMag_spectralHarmonicity_sma_de_downleveltime50_numeric_IC12	pcm	0	0.955358	0.00481152	0.0530674	0
pcm_fftMag_spectralHarmonicity_sma_de_upleveltime75_numeric_IC12	pcm	0	0.659639	-0.0493835	0.0940524	0
pcm_fftMag_spectralHarmonicity_sma_de_downleveltime75_numeric_IC12	pcm	0	0.659639	0.0493834	0.0940528	0
pcm_fftMag_spectralHarmonicity_sma_de_upleveltime90_numeric_IC12	pcm	0	0.938427	0.0137428	0.0449245	0
pcm_fftMag_spectralHarmonicity_sma_de_downleveltime90_numeric_IC12	pcm	0	0.938427	-0.0137429	0.0449239	0
pcm_fftMag_spectralHarmonicity_sma_de_risetime_numeric_IC12	pcm	0	0.705351	0.00174251	0.029943	0.25
pcm_fftMag_spectralHarmonicity_sma_de_falltime_numeric_IC12	pcm	0	0.705351	-0.00174251	0.0300672	0
pcm_fftMag_spectralHarmonicity_sma_de_lpgain_numeric_IC12	pcm	0	0.673688	-0.0432176	0.12717	0
pcm_fftMag_spectralHarmonicity_sma_de_lpc0_numeric_IC12	pcm	0	0.871228	0.0229251	0.150844	0
pcm_fftMag_spectralHarmonicity_sma_de_lpc1_numeric_IC12	pcm	0	0.876655	-0.0260405	0.12658	0
pcm_fftMag_spectralHarmonicity_sma_de_lpc2_numeric_IC12	pcm	0	0.626993	0.0483213	0.114592	0
pcm_fftMag_spectralHarmonicity_sma_de_lpc3_numeric_IC12	pcm	0	0.69684	-0.0461603	0.099029	0
pcm_fftMag_spectralHarmonicity_sma_de_lpc4_numeric_IC12	pcm	0	0.783452	0.038191	0.0877388	0
pcm_fftMag_mfcc_sma_de_1__range_numeric_IC12	pcm	0	0.956091	-0.00741599	0.0518197	0
pcm_fftMag_mfcc_sma_de_1__maxPos_numeric_IC12	pcm	0	0.804572	0.0428468	0.124544	0
pcm_fftMag_mfcc_sma_de_1__minPos_numeric_IC12	pcm	0	0.914441	2.19288e-05	0.1077	0
pcm_fftMag_mfcc_sma_de_1__upleveltime25_numeric_IC12	pcm	0	0.941253	-0.00459994	0.147822	0
pcm_fftMag_mfcc_sma_de_1__upleveltime50_numeric_IC12	pcm	0	0.866926	-0.00308747	0.116076	0
pcm_fftMag_mfcc_sma_de_1__downleveltime50_numeric_IC12	pcm	0	0.866926	0.00308747	0.116076	0
pcm_fftMag_mfcc_sma_de_1__upleveltime75_numeric_IC12	pcm	0	0.990613	0.00624051	0.0659167	0
pcm_fftMag_mfcc_sma_de_1__downleveltime75_numeric_IC12	pcm	0	0.990613	-0.00624053	0.0659167	0
pcm_fftMag_mfcc_sma_de_1__downleveltime90_numeric_IC12	pcm	0	0.873632	-0.0145277	0.0712528	0
pcm_fftMag_mfcc_sma_de_2__range_numeric_IC12	pcm	0	0.970286	-0.0026321	0.0724054	0.25
pcm_fftMag_mfcc_sma_de_2__maxPos_numeric_IC12	pcm	0	0.768137	0.0101248	0.093521	0
pcm_fftMag_mfcc_sma_de_2__minPos_numeric_IC12	pcm	0	0.759704	0.0415812	0.0309904	0
pcm_fftMag_mfcc_sma_de_2__upleveltime25_numeric_IC12	pcm	0	0.610462	0.0405765	0.0815158	0
pcm_fftMag_mfcc_sma_de_2__upleveltime50_numeric_IC12	pcm	0	0.84525	0.0307854	0.0410422	0
pcm_fftMag_mfcc_sma_de_2__downleveltime50_numeric_IC12	pcm	0	0.84525	-0.0307854	0.0410423	0
pcm_fftMag_mfcc_sma_de_2__upleveltime75_numeric_IC12	pcm	0	0.759704	0.0291579	0.0497676	0
pcm_fftMag_mfcc_sma_de_2__downleveltime75_numeric_IC12	pcm	0	0.759704	-0.0291579	0.0497675	0.25
pcm_fftMag_mfcc_sma_de_2__downleveltime90_numeric_IC12	pcm	0	0.822046	-0.0238675	0.0359914	0
pcm_fftMag_mfcc_sma_de_3__range_numeric_IC12	pcm	0	0.662114	0.0446069	0.0603578	0
pcm_fftMag_mfcc_sma_de_3__maxPos_numeric_IC12	pcm	0	0.883782	-0.0148331	0.0459124	0
pcm_fftMag_mfcc_sma_de_3__minPos_numeric_IC12	pcm	0	0.880276	0.014902	0.0588064	0
pcm_fftMag_mfcc_sma_de_3__upleveltime25_numeric_IC12	pcm	0	0.821864	0.026457	0.0491513	0
pcm_fftMag_mfcc_sma_de_3__upleveltime50_numeric_IC12	pcm	0	0.572647	0.0423529	0.0297114	0
pcm_fftMag_mfcc_sma_de_3__downleveltime50_numeric_IC12	pcm	0	0.572647	-0.0423529	0.0297004	0
pcm_fftMag_mfcc_sma_de_3__upleveltime75_numeric_IC12	pcm	0	0.824836	-0.0307595	0.0405423	0
pcm_fftMag_mfcc_sma_de_3__downleveltime75_numeric_IC12	pcm	0	0.824836	0.0307596	0.0405422	0
pcm_fftMag_mfcc_sma_de_3__downleveltime90_numeric_IC12	pcm	0	0.876194	0.0225083	0.0078894	0
pcm_fftMag_mfcc_sma_de_4__range_numeric_IC12	pcm	0	0.463525	0.0252952	0.100629	0
pcm_fftMag_mfcc_sma_de_4__maxPos_numeric_IC12	pcm	0	0.497204	-0.0556721	0.0134438	0.25
pcm_fftMag_mfcc_sma_de_4__minPos_numeric_IC12	pcm	0	0.701405	-0.0542736	0.0782418	0
pcm_fftMag_mfcc_sma_de_4__upleveltime25_numeric_IC12	pcm	0	0.991488	0.00661376	0.088122	0
pcm_fftMag_mfcc_sma_de_4__upleveltime50_numeric_IC12	pcm	0	0.725388	0.00656447	0.0645282	0
pcm_fftMag_mfcc_sma_de_4__downleveltime50_numeric_IC12	pcm	0	0.725388	-0.00656447	0.0645282	0
pcm_fftMag_mfcc_sma_de_4__upleveltime75_numeric_IC12	pcm	0	0.633379	0.0270463	0.0912877	0
pcm_fftMag_mfcc_sma_de_4__downleveltime75_numeric_IC12	pcm	0	0.633379	-0.0270463	0.0912878	0
pcm_fftMag_mfcc_sma_de_4__downleveltime90_numeric_IC12	pcm	0	0.953224	0.0100283	0.0675808	0
pcm_fftMag_mfcc_sma_de_5__range_numeric_IC12	pcm	0	0.970047	-0.0127225	0.0924388	0
pcm_fftMag_mfcc_sma_de_5__maxPos_numeric_IC12	pcm	0	0.464471	-0.0676128	0.063499	0
pcm_fftMag_mfcc_sma_de_5__minPos_numeric_IC12	pcm	0	0.854652	-0.00994424	0.0526758	0
pcm_fftMag_mfcc_sma_de_5__upleveltime25_numeric_IC12	pcm	0	0.527352	-0.0591671	0.089154	0
pcm_fftMag_mfcc_sma_de_5__upleveltime50_numeric_IC12	pcm	0	0.728693	-0.0166135	0.0288027	0
pcm_fftMag_mfcc_sma_de_5__downleveltime50_numeric_IC12	pcm	0	0.728693	0.0166135	0.0288111	0
pcm_fftMag_mfcc_sma_de_5__upleveltime75_numeric_IC12	pcm	0	0.57077	-0.0208454	0.0472581	0
pcm_fftMag_mfcc_sma_de_5__downleveltime75_numeric_IC12	pcm	0	0.57077	0.0208454	0.0472581	0
pcm_fftMag_mfcc_sma_de_5__downleveltime90_numeric_IC12	pcm	0	0.751255	0.00393986	0.073097	0
pcm_fftMag_mfcc_sma_de_6__range_numeric_IC12	pcm	0	0.929506	-0.0183104	0.101781	0
pcm_fftMag_mfcc_sma_de_6__maxPos_numeric_IC12	pcm	0	0.910451	-0.0231899	0.025282	0
pcm_fftMag_mfcc_sma_de_6__minPos_numeric_IC12	pcm	0	0.796412	0.0061383	0.026203	0
pcm_fftMag_mfcc_sma_de_6__upleveltime25_numeric_IC12	pcm	0	0.637753	0.0370393	0.0631567	0
pcm_fftMag_mfcc_sma_de_6__upleveltime50_numeric_IC12	pcm	0	0.831635	-0.00475693	0.0270789	0
pcm_fftMag_mfcc_sma_de_6__downleveltime50_numeric_IC12	pcm	0	0.831635	0.00475692	0.0270788	0
pcm_fftMag_mfcc_sma_de_6__upleveltime75_numeric_IC12	pcm	0	0.571316	-0.0196337	0.0526742	0.25
pcm_fftMag_mfcc_sma_de_6__downleveltime75_numeric_IC12	pcm	0	0.571316	0.0196336	0.0526754	0
pcm_fftMag_mfcc_sma_de_6__downleveltime90_numeric_IC12	pcm	0	0.708606	0.010203	0.0652467	0
pcm_fftMag_mfcc_sma_de_7__range_numeric_IC12	pcm	0	0.324129	-0.000883019	0.0628783	0.25
pcm_fftMag_mfcc_sma_de_7__maxPos_numeric_IC12	pcm	0	0.871228	0.0168812	0.0268137	0
pcm_fftMag_mfcc_sma_de_7__minPos_numeric_IC12	pcm	0	0.88283	-0.0299007	0.0660749	0
pcm_fftMag_mfcc_sma_de_7__upleveltime25_numeric_IC12	pcm	0	0.353884	0.0759641	0.116528	0
pcm_fftMag_mfcc_sma_de_7__upleveltime50_numeric_IC12	pcm	0	0.839734	0.0192648	0.0469852	0
pcm_fftMag_mfcc_sma_de_7__downleveltime50_numeric_IC12	pcm	0	0.839734	-0.0192648	0.0469852	0
pcm_fftMag_mfcc_sma_de_7__upleveltime75_numeric_IC12	pcm	0	0.626078	-0.0362915	0.0447294	0
pcm_fftMag_mfcc_sma_de_7__downleveltime75_numeric_IC12	pcm	0	0.626078	0.0362915	0.0447293	0
pcm_fftMag_mfcc_sma_de_7__downleveltime90_numeric_IC12	pcm	0	0.760371	0.038341	0.0340567	0
pcm_fftMag_mfcc_sma_de_8__range_numeric_IC12	pcm	0	0.431304	0.00660344	0.0651454	0
pcm_fftMag_mfcc_sma_de_8__maxPos_numeric_IC12	pcm	0	0.655348	-0.0317978	0.0354665	0
pcm_fftMag_mfcc_sma_de_8__minPos_numeric_IC12	pcm	0	0.964578	-0.0181025	0.0385061	0
pcm_fftMag_mfcc_sma_de_8__upleveltime25_numeric_IC12	pcm	0	0.676861	-0.0475451	0.0895636	0
pcm_fftMag_mfcc_sma_de_8__upleveltime50_numeric_IC12	pcm	0	0.307257	-0.0593574	0.0699366	0
pcm_fftMag_mfcc_sma_de_8__downleveltime50_numeric_IC12	pcm	0	0.307257	0.0593574	0.0699367	0.25
pcm_fftMag_mfcc_sma_de_8__upleveltime75_numeric_IC12	pcm	0	0.651101	-0.0510914	0.0203432	0
pcm_fftMag_mfcc_sma_de_8__downleveltime75_numeric_IC12	pcm	0	0.651101	0.0510914	0.0203432	0.25
pcm_fftMag_mfcc_sma_de_8__downleveltime90_numeric_IC12	pcm	0	0.673688	0.0440299	0.0479521	0
pcm_fftMag_mfcc_sma_de_9__range_numeric_IC12	pcm	0	0.588833	0.0165012	0.0792077	0
pcm_fftMag_mfcc_sma_de_9__maxPos_numeric_IC12	pcm	0	0.819678	0.0159304	0.0180295	0.25
pcm_fftMag_mfcc_sma_de_9__minPos_numeric_IC12	pcm	0	0.703352	-0.0123672	0.0139999	0
pcm_fftMag_mfcc_sma_de_9__upleveltime25_numeric_IC12	pcm	0	0.970717	-0.0123754	0.0332205	0
pcm_fftMag_mfcc_sma_de_9__upleveltime50_numeric_IC12	pcm	0	0.935463	0.00681366	0.0141027	0
pcm_fftMag_mfcc_sma_de_9__downleveltime50_numeric_IC12	pcm	0	0.935463	-0.00681365	0.0141027	0
pcm_fftMag_mfcc_sma_de_9__upleveltime75_numeric_IC12	pcm	0	0.689253	-0.0120138	0.0353385	0
pcm_fftMag_mfcc_sma_de_9__downleveltime75_numeric_IC12	pcm	0	0.689253	0.0120138	0.0353385	0
pcm_fftMag_mfcc_sma_de_9__downleveltime90_numeric_IC12	pcm	0	0.492795	0.0433434	0.0177201	0
pcm_fftMag_mfcc_sma_de_10__range_numeric_IC12	pcm	0	0.425636	-0.0612638	0.0596091	0
pcm_fftMag_mfcc_sma_de_10__maxPos_numeric_IC12	pcm	0	0.807352	0.0391365	0.011238	0.25
pcm_fftMag_mfcc_sma_de_10__minPos_numeric_IC12	pcm	0	0.911847	0.017651	0.0290741	0
pcm_fftMag_mfcc_sma_de_10__upleveltime25_numeric_IC12	pcm	0	0.941729	0.00557319	0.0273272	0
pcm_fftMag_mfcc_sma_de_10__upleveltime50_numeric_IC12	pcm	0	0.596472	0.0370192	0.0579018	0
pcm_fftMag_mfcc_sma_de_10__downleveltime50_numeric_IC12	pcm	0	0.596472	-0.0370192	0.0579018	0
pcm_fftMag_mfcc_sma_de_10__upleveltime75_numeric_IC12	pcm	0	0.855208	0.027869	0.0420334	0
pcm_fftMag_mfcc_sma_de_10__downleveltime75_numeric_IC12	pcm	0	0.855208	-0.0278691	0.0420334	0
pcm_fftMag_mfcc_sma_de_10__downleveltime90_numeric_IC12	pcm	0	0.864598	-0.0213561	0.0665809	0
pcm_fftMag_mfcc_sma_de_11__range_numeric_IC12	pcm	0	0.177807	0.0213803	0.0619929	0
pcm_fftMag_mfcc_sma_de_11__maxPos_numeric_IC12	pcm	0	0.84206	-0.0367661	0.0122087	0
pcm_fftMag_mfcc_sma_de_11__minPos_numeric_IC12	pcm	0	0.771911	0.0475483	0.06483	0
pcm_fftMag_mfcc_sma_de_11__upleveltime25_numeric_IC12	pcm	0	0.503873	-0.0171001	0.0781314	0
pcm_fftMag_mfcc_sma_de_11__upleveltime50_numeric_IC12	pcm	0	0.472054	-0.0632249	0.0631604	0
pcm_fftMag_mfcc_sma_de_11__downleveltime50_numeric_IC12	pcm	0	0.472054	0.0632249	0.0631604	0.25
pcm_fftMag_mfcc_sma_de_11__upleveltime75_numeric_IC12	pcm	0	0.300368	-0.077146	0.0892206	0
pcm_fftMag_mfcc_sma_de_11__downleveltime75_numeric_IC12	pcm	0	0.300368	0.0771459	0.0892205	0
pcm_fftMag_mfcc_sma_de_11__downleveltime90_numeric_IC12	pcm	0	0.385049	0.0677509	0.0689003	0
pcm_fftMag_mfcc_sma_de_12__range_numeric_IC12	pcm	0	0.498442	-0.046092	0.0482331	0
pcm_fftMag_mfcc_sma_de_12__maxPos_numeric_IC12	pcm	0	0.38073	-0.0684989	0.0568828	0
pcm_fftMag_mfcc_sma_de_12__minPos_numeric_IC12	pcm	0	0.637753	0.0488286	0.0750065	0.25
pcm_fftMag_mfcc_sma_de_12__upleveltime25_numeric_IC12	pcm	0	0.819306	0.0169436	0.035404	0
pcm_fftMag_mfcc_sma_de_12__upleveltime50_numeric_IC12	pcm	0	0.382672	0.0285427	0.0580287	0
pcm_fftMag_mfcc_sma_de_12__downleveltime50_numeric_IC12	pcm	0	0.382672	-0.0285427	0.0580281	0
pcm_fftMag_mfcc_sma_de_12__upleveltime75_numeric_IC12	pcm	0	0.909465	0.0230783	0.0561833	0
pcm_fftMag_mfcc_sma_de_12__downleveltime75_numeric_IC12	pcm	0	0.909465	-0.0230783	0.0561868	0.25
pcm_fftMag_mfcc_sma_de_12__downleveltime90_numeric_IC12	pcm	0	0.857617	0.0150788	0.0504354	0.25
pcm_fftMag_mfcc_sma_de_13__range_numeric_IC12	pcm	0	0.691617	0.0364442	0.114103	0
pcm_fftMag_mfcc_sma_de_13__maxPos_numeric_IC12	pcm	0	0.797306	-0.0143013	0.0180791	0
pcm_fftMag_mfcc_sma_de_13__minPos_numeric_IC12	pcm	0	0.764912	0.0461726	0.00957996	0
pcm_fftMag_mfcc_sma_de_13__quartile1_numeric_IC12	pcm	0	0.626078	0.046609	0.0861584	0
pcm_fftMag_mfcc_sma_de_13__quartile2_numeric_IC12	pcm	0	0.0177108	-0.00183491	0.119958	0.25
pcm_fftMag_mfcc_sma_de_13__quartile3_numeric_IC12	pcm	0	0.823824	0.00150722	0.0857979	0
pcm_fftMag_mfcc_sma_de_13__iqr1_2_numeric_IC12	pcm	0	0.338094	-0.069067	0.0950207	0
pcm_fftMag_mfcc_sma_de_13__iqr2_3_numeric_IC12	pcm	0	0.608712	0.0305603	0.0525269	0
pcm_fftMag_mfcc_sma_de_13__iqr1_3_numeric_IC12	pcm	0	0.876194	-0.0185853	0.079694	0
pcm_fftMag_mfcc_sma_de_13__percentile1.0_numeric_IC12	pcm	0	0.967701	-0.00428768	0.0682542	0.25
pcm_fftMag_mfcc_sma_de_13__percentile99.0_numeric_IC12	pcm	0	0.915511	-0.00408571	0.0308481	0
pcm_fftMag_mfcc_sma_de_13__pctlrange0_1_numeric_IC12	pcm	0	0.977996	-0.00081163	0.0513353	0.25
pcm_fftMag_mfcc_sma_de_13__stddev_numeric_IC12	pcm	0	0.791866	-0.033909	0.0891167	0
pcm_fftMag_mfcc_sma_de_13__skewness_numeric_IC12	pcm	0	0.660585	-0.00598884	0.100937	0
pcm_fftMag_mfcc_sma_de_13__kurtosis_numeric_IC12	pcm	0	0.95305	0.00562511	0.170225	0
pcm_fftMag_mfcc_sma_de_13__meanSegLen_numeric_IC12	pcm	0	0.790172	0.0185789	0.151435	0
pcm_fftMag_mfcc_sma_de_13__maxSegLen_numeric_IC12	pcm	0	0.858669	-0.00613017	0.0975262	0
pcm_fftMag_mfcc_sma_de_13__minSegLen_numeric_IC12	pcm	0	0.152225	0.0862042	0.264231	0
pcm_fftMag_mfcc_sma_de_13__segLenStddev_numeric_IC12	pcm	0	0.654788	0.015226	0.158626	0
pcm_fftMag_mfcc_sma_de_13__upleveltime25_numeric_IC12	pcm	0	0.996589	-0.00447605	0.052044	0
pcm_fftMag_mfcc_sma_de_13__downleveltime25_numeric_IC12	pcm	0	0.996589	0.00447605	0.052044	0
pcm_fftMag_mfcc_sma_de_13__upleveltime50_numeric_IC12	pcm	0	0.778296	0.0157605	0.0406288	0
pcm_fftMag_mfcc_sma_de_13__downleveltime50_numeric_IC12	pcm	0	0.778296	-0.0157605	0.0406288	0
pcm_fftMag_mfcc_sma_de_13__upleveltime75_numeric_IC12	pcm	0	0.701405	0.0328825	0.0242509	0
pcm_fftMag_mfcc_sma_de_13__downleveltime75_numeric_IC12	pcm	0	0.701405	-0.0328825	0.0242509	0
pcm_fftMag_mfcc_sma_de_13__upleveltime90_numeric_IC12	pcm	0	0.648575	0.0296963	0.0409172	0
pcm_fftMag_mfcc_sma_de_13__downleveltime90_numeric_IC12	pcm	0	0.648575	-0.0296968	0.0409171	0
pcm_fftMag_mfcc_sma_de_13__risetime_numeric_IC12	pcm	0	0.781139	-0.020156	0.0446607	0
pcm_fftMag_mfcc_sma_de_13__falltime_numeric_IC12	pcm	0	0.781139	0.0201561	0.0446606	0
pcm_fftMag_mfcc_sma_de_13__lpgain_numeric_IC12	pcm	0	0.61803	0.00436998	0.146463	0.25
pcm_fftMag_mfcc_sma_de_13__lpc0_numeric_IC12	pcm	0	0.968106	-0.00480208	0.0886996	0
pcm_fftMag_mfcc_sma_de_13__lpc1_numeric_IC12	pcm	0	0.950232	-0.0131789	0.111936	0
pcm_fftMag_mfcc_sma_de_13__lpc2_numeric_IC12	pcm	0	0.668068	0.028965	0.117704	0
pcm_fftMag_mfcc_sma_de_13__lpc3_numeric_IC12	pcm	0	0.783513	-0.0358607	0.0764665	0
pcm_fftMag_mfcc_sma_de_13__lpc4_numeric_IC12	pcm	0	0.827651	0.0215506	0.0367892	0
pcm_fftMag_mfcc_sma_de_14__range_numeric_IC12	pcm	0	0.901319	0.0138238	0.14214	0
pcm_fftMag_mfcc_sma_de_14__maxPos_numeric_IC12	pcm	0	0.984649	-0.00756882	0.00909076	0.25
pcm_fftMag_mfcc_sma_de_14__minPos_numeric_IC12	pcm	0	0.609626	-0.024825	0.0372052	0
pcm_fftMag_mfcc_sma_de_14__quartile1_numeric_IC12	pcm	0	0.937602	0.0166719	0.0860039	0
pcm_fftMag_mfcc_sma_de_14__quartile2_numeric_IC12	pcm	0	0.748036	-0.0391919	0.0640984	0
pcm_fftMag_mfcc_sma_de_14__quartile3_numeric_IC12	pcm	0	0.883438	-0.0252119	0.0682231	0
pcm_fftMag_mfcc_sma_de_14__iqr1_2_numeric_IC12	pcm	0	0.71994	-0.0338347	0.0374112	0
pcm_fftMag_mfcc_sma_de_14__iqr2_3_numeric_IC12	pcm	0	0.977462	-0.00721349	0.0387273	0.25
pcm_fftMag_mfcc_sma_de_14__iqr1_3_numeric_IC12	pcm	0	0.875196	-0.0206063	0.077685	0
pcm_fftMag_mfcc_sma_de_14__percentile1.0_numeric_IC12	pcm	0	0.721455	0.030873	0.125752	0
pcm_fftMag_mfcc_sma_de_14__percentile99.0_numeric_IC12	pcm	0	0.566356	0.0412049	0.0910941	0
pcm_fftMag_mfcc_sma_de_14__pctlrange0_1_numeric_IC12	pcm	0	0.448503	-0.0138323	0.0768407	0
pcm_fftMag_mfcc_sma_de_14__stddev_numeric_IC12	pcm	0	0.437385	-0.032163	0.0720506	0
pcm_fftMag_mfcc_sma_de_14__skewness_numeric_IC12	pcm	0	0.958889	0.00635555	0.143555	0
pcm_fftMag_mfcc_sma_de_14__kurtosis_numeric_IC12	pcm	0	0.775739	0.0112524	0.165817	0
pcm_fftMag_mfcc_sma_de_14__meanSegLen_numeric_IC12	pcm	0	0.492436	0.054811	0.0859943	0
pcm_fftMag_mfcc_sma_de_14__maxSegLen_numeric_IC12	pcm	0	0.425636	0.0620075	0.0785546	0
pcm_fftMag_mfcc_sma_de_14__minSegLen_numeric_IC12	pcm	0	0.638011	0.0506055	0.192779	0
pcm_fftMag_mfcc_sma_de_14__segLenStddev_numeric_IC12	pcm	0	0.129328	0.0866754	0.119158	0.25
pcm_fftMag_mfcc_sma_de_14__upleveltime25_numeric_IC12	pcm	0	0.922693	0.0057554	0.0733389	0
pcm_fftMag_mfcc_sma_de_14__downleveltime25_numeric_IC12	pcm	0	0.922693	-0.00575542	0.0733389	0
pcm_fftMag_mfcc_sma_de_14__upleveltime50_numeric_IC12	pcm	0	0.929887	0.00676179	0.0822808	0
pcm_fftMag_mfcc_sma_de_14__downleveltime50_numeric_IC12	pcm	0	0.929887	-0.00676176	0.0822808	0
pcm_fftMag_mfcc_sma_de_14__upleveltime75_numeric_IC12	pcm	0	0.688326	-0.0433877	0.053022	0
pcm_fftMag_mfcc_sma_de_14__downleveltime75_numeric_IC12	pcm	0	0.688326	0.0433877	0.05302	0
pcm_fftMag_mfcc_sma_de_14__upleveltime90_numeric_IC12	pcm	0	0.76188	0.0137029	0.082699	0
pcm_fftMag_mfcc_sma_de_14__downleveltime90_numeric_IC12	pcm	0	0.76188	-0.0137031	0.0826998	0
pcm_fftMag_mfcc_sma_de_14__risetime_numeric_IC12	pcm	0	0.0972816	0.0116736	0.0692461	0.25
pcm_fftMag_mfcc_sma_de_14__falltime_numeric_IC12	pcm	0	0.0972816	-0.0116737	0.0692464	0
pcm_fftMag_mfcc_sma_de_14__lpgain_numeric_IC12	pcm	0	0.838591	0.0207993	0.0797664	0
pcm_fftMag_mfcc_sma_de_14__lpc0_numeric_IC12	pcm	0	0.305241	0.0343145	0.0532159	0
pcm_fftMag_mfcc_sma_de_14__lpc1_numeric_IC12	pcm	0	0.332214	-0.0409275	0.0559499	0.25
pcm_fftMag_mfcc_sma_de_14__lpc2_numeric_IC12	pcm	0	0.494925	0.0549385	0.0631876	0
pcm_fftMag_mfcc_sma_de_14__lpc3_numeric_IC12	pcm	0	0.433503	-0.0651591	0.108234	0
pcm_fftMag_mfcc_sma_de_14__lpc4_numeric_IC12	pcm	0	0.362711	0.022895	0.0762547	0
F0final_sma_range_numeric_IC12	F0final	0	0.170071	0.0511106	0.219559	0
F0final_sma_maxPos_numeric_IC12	F0final	0	0.525975	-0.0389304	0.101147	0
F0final_sma_minPos_numeric_IC12	F0final	0	0.709593	-0.0533252	0.0303949	0
F0final_sma_quartile1_numeric_IC12	F0final	0	0.744817	-0.0462969	0.298828	0
F0final_sma_quartile2_numeric_IC12	F0final	0	0.779921	-0.0300616	0.412004	0
F0final_sma_quartile3_numeric_IC12	F0final	0	0.805834	0.00473267	0.393724	0.25
F0final_sma_iqr1_2_numeric_IC12	F0final	0	0.898816	0.020711	0.11738	0
F0final_sma_iqr2_3_numeric_IC12	F0final	0	0.822944	0.00424245	0.274803	0
F0final_sma_iqr1_3_numeric_IC12	F0final	0	0.513021	0.0432031	0.159116	0
F0final_sma_percentile1.0_numeric_IC12	F0final	0	0.959491	0.0162712	0.0619214	0
F0final_sma_percentile99.0_numeric_IC12	F0final	0	0.0575915	0.0709891	0.370425	0
F0final_sma_pctlrange0_1_numeric_IC12	F0final	0	0.133705	0.0573203	0.347504	0
F0final_sma_stddev_numeric_IC12	F0final	0	0.0329077	0.0620434	0.320385	0
F0final_sma_skewness_numeric_IC12	F0final	0	0.400557	0.0576421	0.169461	0.25
F0final_sma_kurtosis_numeric_IC12	F0final	0	0.816153	-0.0288791	0.23569	0
F0final_sma_upleveltime25_numeric_IC12	F0final	0	0.671279	-0.045016	0.0780655	0
F0final_sma_downleveltime25_numeric_IC12	F0final	0	0.662607	0.0459375	0.0833726	0
F0final_sma_upleveltime50_numeric_IC12	F0final	0	0.699163	-0.0563835	0.205696	0
F0final_sma_downleveltime50_numeric_IC12	F0final	0	0.730213	0.0510012	0.203948	0
F0final_sma_upleveltime75_numeric_IC12	F0final	0	0.367879	-0.0408607	0.143465	0.25
F0final_sma_downleveltime75_numeric_IC12	F0final	0	0.481261	0.037637	0.141297	0
F0final_sma_upleveltime90_numeric_IC12	F0final	0	0.817475	0.0104317	0.101818	0
F0final_sma_downleveltime90_numeric_IC12	F0final	0	0.888383	-0.00624307	0.109769	0
F0final_sma_risetime_numeric_IC12	F0final	0	0.0844303	0.0349753	0.160607	0.5
F0final_sma_falltime_numeric_IC12	F0final	0	0.244784	-0.0113352	0.165484	0
F0final_sma_leftctime_numeric_IC12	F0final	0	0.847735	0.0250511	0.150895	0.25
F0final_sma_rightctime_numeric_IC12	F0final	0	0.983108	0.00599285	0.14383	0.5
F0final_sma_lpgain_numeric_IC12	F0final	0	0.846104	0.0262379	0.197436	0
F0final_sma_lpc0_numeric_IC12	F0final	0	0.845725	0.0199922	0.339265	0
F0final_sma_lpc1_numeric_IC12	F0final	0	0.710525	-0.0450602	0.321029	0
F0final_sma_lpc2_numeric_IC12	F0final	0	0.909994	0.0167896	0.220639	0
F0final_sma_lpc3_numeric_IC12	F0final	0	0.0337147	0.023676	0.37826	0.5
F0final_sma_lpc4_numeric_IC12	F0final	0	0.0120969	-0.0566749	0.220236	0.25
voicingFinalUnclipped_sma_range_numeric_IC12	voicingFinalUnclipped	0	0.713996	0.0403458	0.105745	0
voicingFinalUnclipped_sma_maxPos_numeric_IC12	voicingFinalUnclipped	0	0.822944	-0.0249864	0.193848	0
voicingFinalUnclipped_sma_minPos_numeric_IC12	voicingFinalUnclipped	0	0.92831	0.0107764	0.0326506	0
voicingFinalUnclipped_sma_quartile1_numeric_IC12	voicingFinalUnclipped	0	0.435363	-0.0486785	0.128988	0
voicingFinalUnclipped_sma_quartile2_numeric_IC12	voicingFinalUnclipped	0	0.506706	-0.0594503	0.0889015	0
voicingFinalUnclipped_sma_quartile3_numeric_IC12	voicingFinalUnclipped	0	0.295091	-0.0262248	0.2281	0
voicingFinalUnclipped_sma_iqr1_2_numeric_IC12	voicingFinalUnclipped	0	0.974309	-0.00053744	0.148727	0
voicingFinalUnclipped_sma_iqr2_3_numeric_IC12	voicingFinalUnclipped	0	0.863078	0.020919	0.0925335	0
voicingFinalUnclipped_sma_iqr1_3_numeric_IC12	voicingFinalUnclipped	0	0.673199	0.0172618	0.190103	0
voicingFinalUnclipped_sma_percentile1.0_numeric_IC12	voicingFinalUnclipped	0	0.964177	-0.0107769	0.0812614	0
voicingFinalUnclipped_sma_percentile99.0_numeric_IC12	voicingFinalUnclipped	0	0.996472	-0.0046365	0.346633	0
voicingFinalUnclipped_sma_pctlrange0_1_numeric_IC12	voicingFinalUnclipped	0	0.960357	0.0143756	0.0667009	0
voicingFinalUnclipped_sma_stddev_numeric_IC12	voicingFinalUnclipped	0	0.818285	0.00695509	0.0945179	0
voicingFinalUnclipped_sma_skewness_numeric_IC12	voicingFinalUnclipped	0	0.529641	0.00515199	0.189331	0
voicingFinalUnclipped_sma_kurtosis_numeric_IC12	voicingFinalUnclipped	0	0.900891	-0.0236288	0.177045	0
voicingFinalUnclipped_sma_upleveltime25_numeric_IC12	voicingFinalUnclipped	0	0.983591	-0.000843527	0.097896	0
voicingFinalUnclipped_sma_downleveltime25_numeric_IC12	voicingFinalUnclipped	0	0.983591	0.000843573	0.097896	0
voicingFinalUnclipped_sma_upleveltime50_numeric_IC12	voicingFinalUnclipped	0	0.456383	0.0476852	0.113068	0
voicingFinalUnclipped_sma_downleveltime50_numeric_IC12	voicingFinalUnclipped	0	0.456383	-0.0476852	0.113068	0
voicingFinalUnclipped_sma_upleveltime75_numeric_IC12	voicingFinalUnclipped	0	0.886681	-0.00701056	0.0886855	0.25
voicingFinalUnclipped_sma_downleveltime75_numeric_IC12	voicingFinalUnclipped	0	0.886681	0.00701057	0.0886854	0
voicingFinalUnclipped_sma_upleveltime90_numeric_IC12	voicingFinalUnclipped	0	0.691801	-0.0473284	0.0752085	0
voicingFinalUnclipped_sma_downleveltime90_numeric_IC12	voicingFinalUnclipped	0	0.691801	0.0473283	0.0752085	0
voicingFinalUnclipped_sma_risetime_numeric_IC12	voicingFinalUnclipped	0	0.882384	0.0195851	0.0545102	0
voicingFinalUnclipped_sma_falltime_numeric_IC12	voicingFinalUnclipped	0	0.790172	-0.00803626	0.115454	0
voicingFinalUnclipped_sma_leftctime_numeric_IC12	voicingFinalUnclipped	0	0.945422	0.011497	0.0825485	0
voicingFinalUnclipped_sma_rightctime_numeric_IC12	voicingFinalUnclipped	0	0.945888	-0.0116217	0.0826599	0
voicingFinalUnclipped_sma_lpgain_numeric_IC12	voicingFinalUnclipped	0	0.962035	-0.00786166	0.298587	0
voicingFinalUnclipped_sma_lpc0_numeric_IC12	voicingFinalUnclipped	0	0.858669	-0.0194249	0.194789	0
voicingFinalUnclipped_sma_lpc1_numeric_IC12	voicingFinalUnclipped	0	0.916155	-0.013858	0.327967	0
voicingFinalUnclipped_sma_lpc2_numeric_IC12	voicingFinalUnclipped	0	0.790587	-0.0110933	0.223525	0
voicingFinalUnclipped_sma_lpc3_numeric_IC12	voicingFinalUnclipped	0	0.409569	0.0540317	0.304452	0
voicingFinalUnclipped_sma_lpc4_numeric_IC12	voicingFinalUnclipped	0	0.946521	-0.00826017	0.195305	0
F0final_sma_de_range_numeric_IC12	F0final	0	0.987586	-0.00375866	0.0688698	0
F0final_sma_de_maxPos_numeric_IC12	F0final	0	0.914526	-0.0102181	0.0696215	0
F0final_sma_de_minPos_numeric_IC12	F0final	0	0.223138	-0.0722204	0.0872562	0.25
F0final_sma_de_quartile1_numeric_IC12	F0final	0	0.371942	0.0146794	0.257429	0
F0final_sma_de_quartile2_numeric_IC12	F0final	0	0.300049	0.0104673	0.526144	0.5
F0final_sma_de_quartile3_numeric_IC12	F0final	0	0.555305	-0.015299	0.432748	0
F0final_sma_de_iqr1_2_numeric_IC12	F0final	0	0.608534	-0.0188229	0.215362	0
F0final_sma_de_iqr2_3_numeric_IC12	F0final	0	0.200257	0.060669	0.206342	0
F0final_sma_de_iqr1_3_numeric_IC12	F0final	0	0.710525	0.0378451	0.179333	0.25
F0final_sma_de_percentile1.0_numeric_IC12	F0final	0	0.941906	0.0141095	0.242053	0
F0final_sma_de_percentile99.0_numeric_IC12	F0final	0	0.85131	-0.00308979	0.0628036	0
F0final_sma_de_pctlrange0_1_numeric_IC12	F0final	0	0.951891	-0.01098	0.0932911	0
F0final_sma_de_stddev_numeric_IC12	F0final	0	0.984916	0.00464495	0.128278	0
F0final_sma_de_skewness_numeric_IC12	F0final	0	0.776037	-0.00349058	0.120139	0
F0final_sma_de_kurtosis_numeric_IC12	F0final	0	0.914526	0.0197	0.0344791	0
F0final_sma_de_upleveltime25_numeric_IC12	F0final	0	0.482848	-0.0326085	0.0453753	0
F0final_sma_de_downleveltime25_numeric_IC12	F0final	0	0.39922	0.0250609	0.0476469	0
F0final_sma_de_upleveltime50_numeric_IC12	F0final	0	0.460741	0.092584	0.0940365	0
F0final_sma_de_downleveltime50_numeric_IC12	F0final	0	0.378542	-0.100093	0.100562	0
F0final_sma_de_upleveltime75_numeric_IC12	F0final	0	0.989205	0.00261896	0.0990228	0
F0final_sma_de_downleveltime75_numeric_IC12	F0final	0	0.946048	-0.0103262	0.0963788	0
F0final_sma_de_upleveltime90_numeric_IC12	F0final	0	0.916155	0.0164129	0.073216	0.5
F0final_sma_de_downleveltime90_numeric_IC12	F0final	0	0.783301	-0.0241259	0.0712447	0
F0final_sma_de_risetime_numeric_IC12	F0final	0	0.393694	0.0703816	0.147489	0.25
F0final_sma_de_falltime_numeric_IC12	F0final	0	0.61731	-0.0421271	0.117576	0
F0final_sma_de_leftctime_numeric_IC12	F0final	0	0.281133	0.0656543	0.201799	0
F0final_sma_de_rightctime_numeric_IC12	F0final	0	0.716908	-0.03265	0.190314	0.25
F0final_sma_de_lpgain_numeric_IC12	F0final	0	0.784878	-0.00484291	0.0205467	0.25
F0final_sma_de_lpc0_numeric_IC12	F0final	0	0.9405	-0.0184701	0.184321	0
F0final_sma_de_lpc1_numeric_IC12	F0final	0	0.673848	0.0286973	0.107505	0
F0final_sma_de_lpc2_numeric_IC12	F0final	0	0.521366	-0.0561507	0.13415	0
F0final_sma_de_lpc3_numeric_IC12	F0final	0	0.680697	0.0319338	0.151394	0
F0final_sma_de_lpc4_numeric_IC12	F0final	0	0.915942	-0.0107065	0.0777948	0
voicingFinalUnclipped_sma_de_range_numeric_IC12	voicingFinalUnclipped	0	0.634434	0.0516251	0.0674405	0
voicingFinalUnclipped_sma_de_maxPos_numeric_IC12	voicingFinalUnclipped	0	0.773329	0.0326575	0.0568013	0
voicingFinalUnclipped_sma_de_minPos_numeric_IC12	voicingFinalUnclipped	0	0.609565	-0.0210477	0.0965738	0
voicingFinalUnclipped_sma_de_quartile1_numeric_IC12	voicingFinalUnclipped	0	0.629672	-0.0176173	0.193805	0
voicingFinalUnclipped_sma_de_quartile2_numeric_IC12	voicingFinalUnclipped	0	0.600994	-0.0577256	0.431339	0
voicingFinalUnclipped_sma_de_quartile3_numeric_IC12	voicingFinalUnclipped	0	0.154755	-0.0120283	0.143361	0
voicingFinalUnclipped_sma_de_iqr1_2_numeric_IC12	voicingFinalUnclipped	0	0.643582	0.017173	0.223542	0
voicingFinalUnclipped_sma_de_iqr2_3_numeric_IC12	voicingFinalUnclipped	0	0.124472	-0.00324016	0.16382	0
voicingFinalUnclipped_sma_de_iqr1_3_numeric_IC12	voicingFinalUnclipped	0	0.33301	0.0110781	0.230221	0
voicingFinalUnclipped_sma_de_percentile1.0_numeric_IC12	voicingFinalUnclipped	0	0.879771	-0.00236909	0.105449	0
voicingFinalUnclipped_sma_de_percentile99.0_numeric_IC12	voicingFinalUnclipped	0	0.758626	-0.0109708	0.0480195	0
voicingFinalUnclipped_sma_de_pctlrange0_1_numeric_IC12	voicingFinalUnclipped	0	0.860062	-0.00331715	0.042175	0
voicingFinalUnclipped_sma_de_stddev_numeric_IC12	voicingFinalUnclipped	0	0.698531	0.0303663	0.0411878	0
voicingFinalUnclipped_sma_de_skewness_numeric_IC12	voicingFinalUnclipped	0	0.529641	0.0284233	0.0885139	0
voicingFinalUnclipped_sma_de_kurtosis_numeric_IC12	voicingFinalUnclipped	0	0.252157	0.0640735	0.0954686	0
voicingFinalUnclipped_sma_de_upleveltime25_numeric_IC12	voicingFinalUnclipped	0	0.822768	-0.0162187	0.0691826	0
voicingFinalUnclipped_sma_de_downleveltime25_numeric_IC12	voicingFinalUnclipped	0	0.822768	0.0162187	0.0691826	0
voicingFinalUnclipped_sma_de_upleveltime50_numeric_IC12	voicingFinalUnclipped	0	0.816153	-0.00516859	0.0318741	0.25
voicingFinalUnclipped_sma_de_downleveltime50_numeric_IC12	voicingFinalUnclipped	0	0.816153	0.00516859	0.0318741	0
voicingFinalUnclipped_sma_de_upleveltime75_numeric_IC12	voicingFinalUnclipped	0	0.9137	0.00912347	0.0440227	0
voicingFinalUnclipped_sma_de_downleveltime75_numeric_IC12	voicingFinalUnclipped	0	0.9137	-0.00912358	0.0440231	0
voicingFinalUnclipped_sma_de_upleveltime90_numeric_IC12	voicingFinalUnclipped	0	0.652931	0.0278482	0.0787551	0
voicingFinalUnclipped_sma_de_downleveltime90_numeric_IC12	voicingFinalUnclipped	0	0.652931	-0.0278475	0.0787561	0
voicingFinalUnclipped_sma_de_risetime_numeric_IC12	voicingFinalUnclipped	0	0.60487	0.0545651	0.0875622	0
voicingFinalUnclipped_sma_de_falltime_numeric_IC12	voicingFinalUnclipped	0	0.60487	-0.054565	0.0875623	0
voicingFinalUnclipped_sma_de_leftctime_numeric_IC12	voicingFinalUnclipped	0	0.790993	-0.0261938	0.12253	0
voicingFinalUnclipped_sma_de_rightctime_numeric_IC12	voicingFinalUnclipped	0	0.790993	0.0261939	0.12253	0
voicingFinalUnclipped_sma_de_lpgain_numeric_IC12	voicingFinalUnclipped	0	0.600116	0.0458312	0.0297444	0
voicingFinalUnclipped_sma_de_lpc0_numeric_IC12	voicingFinalUnclipped	0	0.983743	-0.0012695	0.0990146	0
voicingFinalUnclipped_sma_de_lpc1_numeric_IC12	voicingFinalUnclipped	0	0.553192	0.0465321	0.252369	0
voicingFinalUnclipped_sma_de_lpc2_numeric_IC12	voicingFinalUnclipped	0	0.367879	-0.0616695	0.184799	0
voicingFinalUnclipped_sma_de_lpc3_numeric_IC12	voicingFinalUnclipped	0	0.819306	0.0209259	0.0717902	0
voicingFinalUnclipped_sma_de_lpc4_numeric_IC12	voicingFinalUnclipped	0	0.976709	0.00356215	0.0734862	0
F0final_sma_ff0_nnz_numeric_IC12	F0final	0	0.690714	-0.0339	0.1666	0
F0final_sma_ff0_maxSegLen_numeric_IC12	F0final	0	0.463646	-0.0274424	0.24004	0
F0final_sma_ff0_minSegLen_numeric_IC12	F0final	0	0.954419	-0.012617	0.12482	0
F0final_sma_ff0_segLenStddev_numeric_IC12	F0final	0	0.232774	-0.0190745	0.274565	0
audspec_lengthL1norm_sma_amean_numeric_IC12	audspec	0	0.190534	-0.0389186	0.171369	0.25
audspec_lengthL1norm_sma_flatness_numeric_IC12	audspec	0	0.79006	-0.00549206	0.0800018	0
audspec_lengthL1norm_sma_rqmean_numeric_IC12	audspec	0	0.344721	-0.032788	0.190076	0
audspec_lengthL1norm_sma_meanPeakDist_numeric_IC12	audspec	0	0.54832	0.0559021	0.145958	0
audspec_lengthL1norm_sma_peakDistStddev_numeric_IC12	audspec	0	0.40968	0.0623647	0.162895	0
audspec_lengthL1norm_sma_peakRangeAbs_numeric_IC12	audspec	0	0.121896	-0.0527627	0.148461	0
audspec_lengthL1norm_sma_peakRangeRel_numeric_IC12	audspec	0	0.605689	0.0244698	0.0573867	0
audspec_lengthL1norm_sma_peakMeanAbs_numeric_IC12	audspec	0	0.586967	-0.0527474	0.185625	0.25
audspec_lengthL1norm_sma_peakMeanMeanDist_numeric_IC12	audspec	0	0.352455	-0.0748934	0.153467	0
audspec_lengthL1norm_sma_peakMeanRel_numeric_IC12	audspec	0	0.788773	-0.035622	0.186856	0
audspec_lengthL1norm_sma_minRangeRel_numeric_IC12	audspec	0	0.595572	-0.0259459	0.0312985	0
audspec_lengthL1norm_sma_meanRisingSlope_numeric_IC12	audspec	0	0.0681985	-0.0898847	0.180104	0
audspec_lengthL1norm_sma_stddevRisingSlope_numeric_IC12	audspec	0	0.863566	-0.00526897	0.152681	0
audspec_lengthL1norm_sma_meanFallingSlope_numeric_IC12	audspec	0	0.615682	-0.04513	0.16118	0
audspec_lengthL1norm_sma_stddevFallingSlope_numeric_IC12	audspec	0	0.47024	-0.0243745	0.165856	0
audspec_lengthL1norm_sma_linregc1_numeric_IC12	audspec	0	0.190205	0.0556723	0.202192	0.25
audspec_lengthL1norm_sma_linregc2_numeric_IC12	audspec	0	0.323434	-0.0455517	0.170729	0
audspec_lengthL1norm_sma_linregerrQ_numeric_IC12	audspec	0	0.920475	-0.0199065	0.148341	0
audspec_lengthL1norm_sma_qregc1_numeric_IC12	audspec	0	0.463457	0.0539561	0.151622	0
audspec_lengthL1norm_sma_qregc2_numeric_IC12	audspec	0	0.623674	-0.0448703	0.137877	0
audspec_lengthL1norm_sma_qregc3_numeric_IC12	audspec	0	0.713996	-0.0051409	0.167818	0.25
audspec_lengthL1norm_sma_qregerrQ_numeric_IC12	audspec	0	0.884533	-0.0235603	0.134227	0
audspec_lengthL1norm_sma_centroid_numeric_IC12	audspec	0	0.456383	0.040824	0.143087	0
audspecRasta_lengthL1norm_sma_amean_numeric_IC12	audspecRasta	0	0.778437	0.0359629	0.0449516	0.25
audspecRasta_lengthL1norm_sma_flatness_numeric_IC12	audspecRasta	0	0.829771	-0.0194572	0.0749259	0
audspecRasta_lengthL1norm_sma_rqmean_numeric_IC12	audspecRasta	0	0.555822	0.044754	0.106621	0
audspecRasta_lengthL1norm_sma_meanPeakDist_numeric_IC12	audspecRasta	0	0.503474	0.0545227	0.144661	0
audspecRasta_lengthL1norm_sma_peakDistStddev_numeric_IC12	audspecRasta	0	0.497981	0.0473107	0.0762156	0
audspecRasta_lengthL1norm_sma_peakRangeAbs_numeric_IC12	audspecRasta	0	0.401265	0.0380824	0.0886058	0
audspecRasta_lengthL1norm_sma_peakRangeRel_numeric_IC12	audspecRasta	0	0.65207	0.0494478	0.0603817	0
audspecRasta_lengthL1norm_sma_peakMeanAbs_numeric_IC12	audspecRasta	0	0.69713	0.0393762	0.196146	0
audspecRasta_lengthL1norm_sma_peakMeanMeanDist_numeric_IC12	audspecRasta	0	0.709715	0.0397332	0.203765	0
audspecRasta_lengthL1norm_sma_peakMeanRel_numeric_IC12	audspecRasta	0	0.767872	0.0345846	0.190504	0
audspecRasta_lengthL1norm_sma_minRangeRel_numeric_IC12	audspecRasta	0	0.672208	-0.0323445	0.0353747	0
audspecRasta_lengthL1norm_sma_meanRisingSlope_numeric_IC12	audspecRasta	0	0.98238	-0.00228902	0.104345	0
audspecRasta_lengthL1norm_sma_stddevRisingSlope_numeric_IC12	audspecRasta	0	0.978377	0.00767451	0.201147	0
audspecRasta_lengthL1norm_sma_meanFallingSlope_numeric_IC12	audspecRasta	0	0.57077	0.0525111	0.147367	0
audspecRasta_lengthL1norm_sma_stddevFallingSlope_numeric_IC12	audspecRasta	0	0.281556	0.0780053	0.149961	0.25
audspecRasta_lengthL1norm_sma_linregc1_numeric_IC12	audspecRasta	0	0.0531869	-0.0213143	0.186286	0
audspecRasta_lengthL1norm_sma_linregc2_numeric_IC12	audspecRasta	0	0.534579	0.0412658	0.113599	0
audspecRasta_lengthL1norm_sma_linregerrQ_numeric_IC12	audspecRasta	0	0.362063	0.0557546	0.175257	0
audspecRasta_lengthL1norm_sma_qregc1_numeric_IC12	audspecRasta	0	0.867376	0.00280594	0.168634	0
audspecRasta_lengthL1norm_sma_qregc2_numeric_IC12	audspecRasta	0	0.818234	0.0100339	0.135009	0
audspecRasta_lengthL1norm_sma_qregc3_numeric_IC12	audspecRasta	0	0.746543	0.0110102	0.135499	0
audspecRasta_lengthL1norm_sma_qregerrQ_numeric_IC12	audspecRasta	0	0.359009	0.0554458	0.1818	0
audspecRasta_lengthL1norm_sma_centroid_numeric_IC12	audspecRasta	0	0.190205	-0.0357726	0.104998	0
pcm_RMSenergy_sma_amean_numeric_IC12	pcm	0	0.472054	-0.0458283	0.17201	0
pcm_RMSenergy_sma_flatness_numeric_IC12	pcm	0	0.870128	0.0177217	0.124772	0
pcm_RMSenergy_sma_rqmean_numeric_IC12	pcm	0	0.676589	-0.0366742	0.168224	0
pcm_RMSenergy_sma_meanPeakDist_numeric_IC12	pcm	0	0.433503	0.0463035	0.190159	0
pcm_RMSenergy_sma_peakDistStddev_numeric_IC12	pcm	0	0.149866	0.0569411	0.200383	0
pcm_RMSenergy_sma_peakRangeAbs_numeric_IC12	pcm	0	0.455074	-0.0537629	0.183768	0
pcm_RMSenergy_sma_peakRangeRel_numeric_IC12	pcm	0	0.85869	0.018192	0.0797889	0
pcm_RMSenergy_sma_peakMeanAbs_numeric_IC12	pcm	0	0.428494	-0.0712531	0.143361	0.25
pcm_RMSenergy_sma_peakMeanMeanDist_numeric_IC12	pcm	0	0.455074	-0.0517394	0.0723759	0
pcm_RMSenergy_sma_peakMeanRel_numeric_IC12	pcm	0	0.603437	0.0129889	0.247556	0
pcm_RMSenergy_sma_minRangeRel_numeric_IC12	pcm	0	0.931726	0.0196514	0.0459487	0.25
pcm_RMSenergy_sma_meanRisingSlope_numeric_IC12	pcm	0	0.0373719	-0.0919145	0.131529	0
pcm_RMSenergy_sma_stddevRisingSlope_numeric_IC12	pcm	0	0.163759	-0.0121913	0.119903	0
pcm_RMSenergy_sma_meanFallingSlope_numeric_IC12	pcm	0	0.220711	-0.0728214	0.0933506	0
pcm_RMSenergy_sma_stddevFallingSlope_numeric_IC12	pcm	0	0.947002	-0.00552448	0.109654	0
pcm_RMSenergy_sma_linregc1_numeric_IC12	pcm	0	0.975892	0.0112302	0.204578	0
pcm_RMSenergy_sma_linregc2_numeric_IC12	pcm	0	0.697258	-0.0401957	0.164812	0
pcm_RMSenergy_sma_linregerrQ_numeric_IC12	pcm	0	0.262135	-0.0800052	0.11767	0.25
pcm_RMSenergy_sma_qregc1_numeric_IC12	pcm	0	0.370431	0.0668848	0.186918	0.25
pcm_RMSenergy_sma_qregc2_numeric_IC12	pcm	0	0.555739	-0.0466691	0.180778	0
pcm_RMSenergy_sma_qregc3_numeric_IC12	pcm	0	0.964177	0.00119156	0.140262	0
pcm_RMSenergy_sma_qregerrQ_numeric_IC12	pcm	0	0.239648	-0.0801033	0.115795	0
pcm_RMSenergy_sma_centroid_numeric_IC12	pcm	0	0.895604	-0.000625912	0.15192	0
pcm_zcr_sma_amean_numeric_IC12	pcm	0	0.849829	0.0286405	0.155278	0
pcm_zcr_sma_flatness_numeric_IC12	pcm	0	0.827651	-0.0271228	0.0236473	0
pcm_zcr_sma_rqmean_numeric_IC12	pcm	0	0.852602	0.029055	0.176913	0
pcm_zcr_sma_meanPeakDist_numeric_IC12	pcm	0	0.773329	0.0265468	0.136746	0
pcm_zcr_sma_peakDistStddev_numeric_IC12	pcm	0	0.797649	0.0333448	0.107897	0
pcm_zcr_sma_peakRangeAbs_numeric_IC12	pcm	0	0.35559	0.062139	0.196307	0
pcm_zcr_sma_peakRangeRel_numeric_IC12	pcm	0	0.943208	-0.0151259	0.152991	0
pcm_zcr_sma_peakMeanAbs_numeric_IC12	pcm	0	0.676543	0.0418646	0.183806	0
pcm_zcr_sma_peakMeanMeanDist_numeric_IC12	pcm	0	0.71485	0.0405733	0.16297	0
pcm_zcr_sma_peakMeanRel_numeric_IC12	pcm	0	0.931696	0.0185359	0.168325	0.25
pcm_zcr_sma_minRangeRel_numeric_IC12	pcm	0	0.861384	-0.0266201	0.0236683	0
pcm_zcr_sma_meanRisingSlope_numeric_IC12	pcm	0	0.955018	0.00502472	0.0722698	0
pcm_zcr_sma_stddevRisingSlope_numeric_IC12	pcm	0	0.841131	-0.0264715	0.115316	0
pcm_zcr_sma_meanFallingSlope_numeric_IC12	pcm	0	0.787189	0.0339901	0.0840481	0
pcm_zcr_sma_stddevFallingSlope_numeric_IC12	pcm	0	0.923404	0.0196474	0.0937546	0
pcm_zcr_sma_linregc1_numeric_IC12	pcm	0	0.819144	0.03064	0.240022	0
pcm_zcr_sma_linregc2_numeric_IC12	pcm	0	0.884129	0.018057	0.229434	0
pcm_zcr_sma_linregerrQ_numeric_IC12	pcm	0	0.878476	0.0257986	0.125829	0
pcm_zcr_sma_qregc1_numeric_IC12	pcm	0	0.433185	0.0641736	0.262277	0
pcm_zcr_sma_qregc2_numeric_IC12	pcm	0	0.695279	-0.0417292	0.252039	0
pcm_zcr_sma_qregc3_numeric_IC12	pcm	0	0.887364	-0.0141818	0.160092	0
pcm_zcr_sma_qregerrQ_numeric_IC12	pcm	0	0.868331	0.0271375	0.129016	0
pcm_zcr_sma_centroid_numeric_IC12	pcm	0	0.787282	0.0341209	0.12286	0.25
audSpec_Rfilt_sma_0__amean_numeric_IC12	audSpec	0	0.671436	-0.00238392	0.105948	0
audSpec_Rfilt_sma_0__flatness_numeric_IC12	audSpec	0	0.738822	0.0107385	0.137282	0
audSpec_Rfilt_sma_0__rqmean_numeric_IC12	audSpec	0	0.590642	-0.0040256	0.149221	0
audSpec_Rfilt_sma_0__meanPeakDist_numeric_IC12	audSpec	0	0.962293	-0.0141163	0.290596	0.25
audSpec_Rfilt_sma_0__peakDistStddev_numeric_IC12	audSpec	0	0.941436	-0.0095612	0.278813	0
audSpec_Rfilt_sma_0__peakRangeAbs_numeric_IC12	audSpec	0	0.578572	0.0203092	0.173431	0
audSpec_Rfilt_sma_0__peakRangeRel_numeric_IC12	audSpec	0	0.599443	0.0496883	0.0407144	0
audSpec_Rfilt_sma_0__peakMeanAbs_numeric_IC12	audSpec	0	0.46974	0.00572318	0.171726	0
audSpec_Rfilt_sma_0__peakMeanMeanDist_numeric_IC12	audSpec	0	0.492013	0.00529956	0.17541	0
audSpec_Rfilt_sma_0__peakMeanRel_numeric_IC12	audSpec	0	0.715822	0.00269328	0.200306	0
audSpec_Rfilt_sma_0__minRangeRel_numeric_IC12	audSpec	0	0.423086	0.075373	0.14275	0.25
audSpec_Rfilt_sma_0__meanRisingSlope_numeric_IC12	audSpec	0	0.772095	0.0301958	0.154825	0
audSpec_Rfilt_sma_0__stddevRisingSlope_numeric_IC12	audSpec	0	0.506528	0.0438766	0.152455	0.25
audSpec_Rfilt_sma_0__meanFallingSlope_numeric_IC12	audSpec	0	0.879771	0.0262222	0.164689	0
audSpec_Rfilt_sma_0__stddevFallingSlope_numeric_IC12	audSpec	0	0.60487	0.0343022	0.158712	0
audSpec_Rfilt_sma_0__linregc1_numeric_IC12	audSpec	0	0.210542	0.0553374	0.24906	0.25
audSpec_Rfilt_sma_0__linregc2_numeric_IC12	audSpec	0	0.994959	0.00351907	0.152684	0
audSpec_Rfilt_sma_0__linregerrQ_numeric_IC12	audSpec	0	0.405015	0.00841177	0.165001	0.25
audSpec_Rfilt_sma_0__qregc1_numeric_IC12	audSpec	0	0.810376	-0.00865674	0.271721	0
audSpec_Rfilt_sma_0__qregc2_numeric_IC12	audSpec	0	0.711104	0.0299384	0.182087	0
audSpec_Rfilt_sma_0__qregc3_numeric_IC12	audSpec	0	0.995795	-0.00467631	0.163873	0
audSpec_Rfilt_sma_0__qregerrQ_numeric_IC12	audSpec	0	0.422567	0.00759713	0.167512	0
audSpec_Rfilt_sma_0__centroid_numeric_IC12	audSpec	0	0.191045	0.0500275	0.200421	0
audSpec_Rfilt_sma_1__amean_numeric_IC12	audSpec	0	0.956679	0.00116291	0.0720257	0
audSpec_Rfilt_sma_1__flatness_numeric_IC12	audSpec	0	0.890379	0.0227687	0.0568377	0
audSpec_Rfilt_sma_1__rqmean_numeric_IC12	audSpec	0	0.920734	0.00473337	0.0709168	0
audSpec_Rfilt_sma_1__meanPeakDist_numeric_IC12	audSpec	0	0.497959	0.0324482	0.256345	0
audSpec_Rfilt_sma_1__peakDistStddev_numeric_IC12	audSpec	0	0.647415	0.00646041	0.216549	0
audSpec_Rfilt_sma_1__peakRangeAbs_numeric_IC12	audSpec	0	0.815588	0.015241	0.0703378	0
audSpec_Rfilt_sma_1__peakRangeRel_numeric_IC12	audSpec	0	0.332534	0.0241268	0.0791096	0
audSpec_Rfilt_sma_1__peakMeanAbs_numeric_IC12	audSpec	0	0.915653	-0.002161	0.124301	0
audSpec_Rfilt_sma_1__peakMeanMeanDist_numeric_IC12	audSpec	0	0.885457	-0.000888591	0.128971	0
audSpec_Rfilt_sma_1__peakMeanRel_numeric_IC12	audSpec	0	0.91246	-0.00260032	0.119817	0
audSpec_Rfilt_sma_1__minRangeRel_numeric_IC12	audSpec	0	0.516692	0.0633974	0.07652	0.25
audSpec_Rfilt_sma_1__meanRisingSlope_numeric_IC12	audSpec	0	0.79431	-0.0309973	0.0961055	0
audSpec_Rfilt_sma_1__stddevRisingSlope_numeric_IC12	audSpec	0	0.670906	0.041892	0.135308	0
audSpec_Rfilt_sma_1__meanFallingSlope_numeric_IC12	audSpec	0	0.956091	-0.0152537	0.0801608	0
audSpec_Rfilt_sma_1__stddevFallingSlope_numeric_IC12	audSpec	0	0.820936	0.0284441	0.0739744	0
audSpec_Rfilt_sma_1__linregc1_numeric_IC12	audSpec	0	0.0179612	0.0765356	0.273218	0
audSpec_Rfilt_sma_1__linregc2_numeric_IC12	audSpec	0	0.652491	-0.0198256	0.104426	0
audSpec_Rfilt_sma_1__linregerrQ_numeric_IC12	audSpec	0	0.68579	0.0183688	0.0825765	0.25
audSpec_Rfilt_sma_1__qregc1_numeric_IC12	audSpec	0	0.855312	-0.0273185	0.242929	0
audSpec_Rfilt_sma_1__qregc2_numeric_IC12	audSpec	0	0.685886	0.0442715	0.202813	0.25
audSpec_Rfilt_sma_1__qregc3_numeric_IC12	audSpec	0	0.764912	-0.0279857	0.112959	0
audSpec_Rfilt_sma_1__qregerrQ_numeric_IC12	audSpec	0	0.675689	0.0186096	0.0837711	0
audSpec_Rfilt_sma_1__centroid_numeric_IC12	audSpec	0	0.0736993	0.0510651	0.193027	0.25
audSpec_Rfilt_sma_2__amean_numeric_IC12	audSpec	0	0.82225	0.00743703	0.095802	0
audSpec_Rfilt_sma_2__flatness_numeric_IC12	audSpec	0	0.784151	0.0140632	0.0772314	0.25
audSpec_Rfilt_sma_2__rqmean_numeric_IC12	audSpec	0	0.78612	0.0114332	0.100412	0
audSpec_Rfilt_sma_2__meanPeakDist_numeric_IC12	audSpec	0	0.367879	0.0252699	0.204784	0
audSpec_Rfilt_sma_2__peakDistStddev_numeric_IC12	audSpec	0	0.410054	0.0180246	0.222619	0
audSpec_Rfilt_sma_2__peakRangeAbs_numeric_IC12	audSpec	0	0.599126	0.0369158	0.0632661	0
audSpec_Rfilt_sma_2__peakRangeRel_numeric_IC12	audSpec	0	0.512443	0.0603457	0.0132316	0.25
audSpec_Rfilt_sma_2__peakMeanAbs_numeric_IC12	audSpec	0	0.410727	0.0366845	0.124144	0
audSpec_Rfilt_sma_2__peakMeanMeanDist_numeric_IC12	audSpec	0	0.34887	0.0411884	0.129181	0
audSpec_Rfilt_sma_2__peakMeanRel_numeric_IC12	audSpec	0	0.3186	0.043161	0.128807	0
audSpec_Rfilt_sma_2__minRangeRel_numeric_IC12	audSpec	0	0.786303	0.0365075	0.0662405	0
audSpec_Rfilt_sma_2__meanRisingSlope_numeric_IC12	audSpec	0	0.792749	-0.0376423	0.12049	0
audSpec_Rfilt_sma_2__stddevRisingSlope_numeric_IC12	audSpec	0	0.673688	0.0331181	0.165003	0
audSpec_Rfilt_sma_2__meanFallingSlope_numeric_IC12	audSpec	0	0.879771	0.0104903	0.150921	0
audSpec_Rfilt_sma_2__stddevFallingSlope_numeric_IC12	audSpec	0	0.617466	0.047712	0.153137	0
audSpec_Rfilt_sma_2__linregc1_numeric_IC12	audSpec	0	0.0264336	0.0654138	0.291206	0.25
audSpec_Rfilt_sma_2__linregc2_numeric_IC12	audSpec	0	0.722015	-0.00189211	0.129202	0
audSpec_Rfilt_sma_2__linregerrQ_numeric_IC12	audSpec	0	0.605308	0.0303788	0.116456	0
audSpec_Rfilt_sma_2__qregc1_numeric_IC12	audSpec	0	0.770747	-0.0315362	0.181253	0
audSpec_Rfilt_sma_2__qregc2_numeric_IC12	audSpec	0	0.69684	0.0430997	0.167708	0
audSpec_Rfilt_sma_2__qregc3_numeric_IC12	audSpec	0	0.929275	-0.0133468	0.12145	0
audSpec_Rfilt_sma_2__qregerrQ_numeric_IC12	audSpec	0	0.574055	0.0315965	0.118349	0
audSpec_Rfilt_sma_2__centroid_numeric_IC12	audSpec	0	0.084092	0.0447958	0.213109	0
audSpec_Rfilt_sma_3__amean_numeric_IC12	audSpec	0	0.807415	0.0105633	0.108998	0
audSpec_Rfilt_sma_3__flatness_numeric_IC12	audSpec	0	0.624478	-0.00214802	0.0816424	0
audSpec_Rfilt_sma_3__rqmean_numeric_IC12	audSpec	0	0.648575	0.0290344	0.134346	0
audSpec_Rfilt_sma_3__meanPeakDist_numeric_IC12	audSpec	0	0.0266932	0.0947006	0.301589	0
audSpec_Rfilt_sma_3__peakDistStddev_numeric_IC12	audSpec	0	0.0528514	0.0861091	0.257597	0.5
audSpec_Rfilt_sma_3__peakRangeAbs_numeric_IC12	audSpec	0	0.374579	0.0619371	0.138067	0
audSpec_Rfilt_sma_3__peakRangeRel_numeric_IC12	audSpec	0	0.975948	-0.00497954	0.0703173	0
audSpec_Rfilt_sma_3__peakMeanAbs_numeric_IC12	audSpec	0	0.383036	0.0506154	0.203446	0
audSpec_Rfilt_sma_3__peakMeanMeanDist_numeric_IC12	audSpec	0	0.451369	0.0477353	0.216924	0
audSpec_Rfilt_sma_3__peakMeanRel_numeric_IC12	audSpec	0	0.703031	0.0373531	0.259376	0.25
audSpec_Rfilt_sma_3__minRangeRel_numeric_IC12	audSpec	0	0.969563	-0.00801305	0.0593781	0
audSpec_Rfilt_sma_3__meanRisingSlope_numeric_IC12	audSpec	0	0.821865	0.00419073	0.141181	0
audSpec_Rfilt_sma_3__stddevRisingSlope_numeric_IC12	audSpec	0	0.0869713	0.0503126	0.133975	0
audSpec_Rfilt_sma_3__meanFallingSlope_numeric_IC12	audSpec	0	0.855312	0.0203004	0.158051	0
audSpec_Rfilt_sma_3__stddevFallingSlope_numeric_IC12	audSpec	0	0.768234	0.0383925	0.186453	0
audSpec_Rfilt_sma_3__linregc1_numeric_IC12	audSpec	0	0.308966	0.00877929	0.235635	0
audSpec_Rfilt_sma_3__linregc2_numeric_IC12	audSpec	0	0.900508	0.0203754	0.127892	0
audSpec_Rfilt_sma_3__linregerrQ_numeric_IC12	audSpec	0	0.368964	0.0448157	0.162595	0
audSpec_Rfilt_sma_3__qregc1_numeric_IC12	audSpec	0	0.76531	0.00350406	0.161018	0
audSpec_Rfilt_sma_3__qregc2_numeric_IC12	audSpec	0	0.920108	0.00907896	0.157676	0
audSpec_Rfilt_sma_3__qregc3_numeric_IC12	audSpec	0	0.978535	0.0100474	0.154245	0
audSpec_Rfilt_sma_3__qregerrQ_numeric_IC12	audSpec	0	0.325852	0.0464323	0.162777	0
audSpec_Rfilt_sma_3__centroid_numeric_IC12	audSpec	0	0.591263	-0.00192503	0.165937	0
audSpec_Rfilt_sma_4__amean_numeric_IC12	audSpec	0	0.803357	0.0326484	0.141367	0
audSpec_Rfilt_sma_4__flatness_numeric_IC12	audSpec	0	0.816153	-0.0146601	0.0988075	0
audSpec_Rfilt_sma_4__rqmean_numeric_IC12	audSpec	0	0.655011	0.0483298	0.144679	0
audSpec_Rfilt_sma_4__peakRangeAbs_numeric_IC12	audSpec	0	0.463268	0.0592679	0.130272	0
audSpec_Rfilt_sma_4__peakRangeRel_numeric_IC12	audSpec	0	0.712189	0.0449557	0.0871814	0
audSpec_Rfilt_sma_4__peakMeanAbs_numeric_IC12	audSpec	0	0.414945	0.0667244	0.27376	0
audSpec_Rfilt_sma_4__peakMeanMeanDist_numeric_IC12	audSpec	0	0.382672	0.0670173	0.281015	0.25
audSpec_Rfilt_sma_4__peakMeanRel_numeric_IC12	audSpec	0	0.330333	0.0643108	0.303399	0
audSpec_Rfilt_sma_4__minRangeRel_numeric_IC12	audSpec	0	0.804572	-0.0310104	0.0996458	0.25
audSpec_Rfilt_sma_4__meanRisingSlope_numeric_IC12	audSpec	0	0.773299	0.0110596	0.172529	0
audSpec_Rfilt_sma_4__stddevRisingSlope_numeric_IC12	audSpec	0	0.316575	0.0595794	0.137428	0
audSpec_Rfilt_sma_4__meanFallingSlope_numeric_IC12	audSpec	0	0.989102	9.24862e-05	0.219933	0
audSpec_Rfilt_sma_4__stddevFallingSlope_numeric_IC12	audSpec	0	0.192175	0.0174917	0.233587	0
audSpec_Rfilt_sma_4__linregc1_numeric_IC12	audSpec	0	0.239121	0.0132361	0.161265	0
audSpec_Rfilt_sma_4__linregc2_numeric_IC12	audSpec	0	0.73596	0.0205827	0.142658	0
audSpec_Rfilt_sma_4__linregerrQ_numeric_IC12	audSpec	0	0.443514	0.0624406	0.168979	0
audSpec_Rfilt_sma_4__qregc1_numeric_IC12	audSpec	0	0.90974	0.0054859	0.157981	0
audSpec_Rfilt_sma_4__qregc2_numeric_IC12	audSpec	0	0.996999	0.00163589	0.132363	0
audSpec_Rfilt_sma_4__qregc3_numeric_IC12	audSpec	0	0.937602	-0.00236318	0.124458	0
audSpec_Rfilt_sma_4__qregerrQ_numeric_IC12	audSpec	0	0.43356	0.0625595	0.169405	0
audSpec_Rfilt_sma_4__centroid_numeric_IC12	audSpec	0	0.570805	-0.00701372	0.109526	0
audSpec_Rfilt_sma_5__amean_numeric_IC12	audSpec	0	0.822906	0.0281184	0.134807	0
audSpec_Rfilt_sma_5__flatness_numeric_IC12	audSpec	0	0.865514	-0.00166231	0.0898992	0
audSpec_Rfilt_sma_5__rqmean_numeric_IC12	audSpec	0	0.65207	0.0398115	0.128492	0
audSpec_Rfilt_sma_5__meanPeakDist_numeric_IC12	audSpec	0	0.577857	0.0423757	0.153239	0
audSpec_Rfilt_sma_5__peakDistStddev_numeric_IC12	audSpec	0	0.396724	0.0552383	0.168391	0
audSpec_Rfilt_sma_5__peakRangeAbs_numeric_IC12	audSpec	0	0.596822	0.0511854	0.0855349	0
audSpec_Rfilt_sma_5__peakRangeRel_numeric_IC12	audSpec	0	0.977462	-0.00453293	0.0313214	0
audSpec_Rfilt_sma_5__peakMeanAbs_numeric_IC12	audSpec	0	0.430877	0.0520233	0.176852	0.25
audSpec_Rfilt_sma_5__peakMeanMeanDist_numeric_IC12	audSpec	0	0.412682	0.0534581	0.183321	0
audSpec_Rfilt_sma_5__peakMeanRel_numeric_IC12	audSpec	0	0.578572	0.0412274	0.150192	0
audSpec_Rfilt_sma_5__minRangeRel_numeric_IC12	audSpec	0	0.714041	-0.048904	0.071008	0
audSpec_Rfilt_sma_5__meanRisingSlope_numeric_IC12	audSpec	0	0.91236	0.00302943	0.161153	0
audSpec_Rfilt_sma_5__stddevRisingSlope_numeric_IC12	audSpec	0	0.982176	0.00875735	0.125189	0
audSpec_Rfilt_sma_5__meanFallingSlope_numeric_IC12	audSpec	0	0.91246	0.0156067	0.18553	0
audSpec_Rfilt_sma_5__stddevFallingSlope_numeric_IC12	audSpec	0	0.431304	0.0525769	0.139909	0
audSpec_Rfilt_sma_5__linregc1_numeric_IC12	audSpec	0	0.281982	0.00524971	0.169481	0
audSpec_Rfilt_sma_5__linregc2_numeric_IC12	audSpec	0	0.815813	0.0178179	0.15565	0
audSpec_Rfilt_sma_5__linregerrQ_numeric_IC12	audSpec	0	0.374179	0.0592655	0.148548	0
audSpec_Rfilt_sma_5__qregc1_numeric_IC12	audSpec	0	0.788638	0.0259684	0.109677	0
audSpec_Rfilt_sma_5__qregc2_numeric_IC12	audSpec	0	0.718146	-0.0159341	0.105011	0
audSpec_Rfilt_sma_5__qregc3_numeric_IC12	audSpec	0	0.833674	0.0119545	0.116515	0
audSpec_Rfilt_sma_5__qregerrQ_numeric_IC12	audSpec	0	0.332971	0.0609306	0.154834	0
audSpec_Rfilt_sma_5__centroid_numeric_IC12	audSpec	0	0.442482	-0.010369	0.121834	0
audSpec_Rfilt_sma_6__amean_numeric_IC12	audSpec	0	0.463525	0.0377302	0.103883	0
audSpec_Rfilt_sma_6__flatness_numeric_IC12	audSpec	0	0.442482	-0.0157227	0.0853283	0
audSpec_Rfilt_sma_6__rqmean_numeric_IC12	audSpec	0	0.262135	0.0505982	0.126211	0
audSpec_Rfilt_sma_6__meanPeakDist_numeric_IC12	audSpec	0	0.384966	0.0631045	0.156877	0
audSpec_Rfilt_sma_6__peakDistStddev_numeric_IC12	audSpec	0	0.208473	0.0799102	0.175332	0
audSpec_Rfilt_sma_6__peakRangeAbs_numeric_IC12	audSpec	0	0.271778	0.0682241	0.148091	0
audSpec_Rfilt_sma_6__peakRangeRel_numeric_IC12	audSpec	0	0.218198	-0.0225915	0.043097	0.25
audSpec_Rfilt_sma_6__peakMeanAbs_numeric_IC12	audSpec	0	0.283518	0.0670686	0.180863	0
audSpec_Rfilt_sma_6__peakMeanMeanDist_numeric_IC12	audSpec	0	0.255013	0.0706614	0.188335	0
audSpec_Rfilt_sma_6__peakMeanRel_numeric_IC12	audSpec	0	0.270964	0.0679578	0.17923	0
audSpec_Rfilt_sma_6__minRangeRel_numeric_IC12	audSpec	0	0.736623	-0.0443999	0.0752556	0
audSpec_Rfilt_sma_6__meanRisingSlope_numeric_IC12	audSpec	0	0.574689	0.00810514	0.105743	0
audSpec_Rfilt_sma_6__stddevRisingSlope_numeric_IC12	audSpec	0	0.265168	0.0507866	0.119318	0
audSpec_Rfilt_sma_6__meanFallingSlope_numeric_IC12	audSpec	0	0.416241	-0.00347443	0.132297	0
audSpec_Rfilt_sma_6__stddevFallingSlope_numeric_IC12	audSpec	0	0.144112	0.0445967	0.137244	0
audSpec_Rfilt_sma_6__linregc1_numeric_IC12	audSpec	0	0.0738718	0.025722	0.244797	0
audSpec_Rfilt_sma_6__linregc2_numeric_IC12	audSpec	0	0.930269	0.0140585	0.128511	0
audSpec_Rfilt_sma_6__linregerrQ_numeric_IC12	audSpec	0	0.125892	0.0646728	0.173438	0.25
audSpec_Rfilt_sma_6__qregc1_numeric_IC12	audSpec	0	0.214783	0.0422668	0.218282	0
audSpec_Rfilt_sma_6__qregc2_numeric_IC12	audSpec	0	0.332214	-0.0329105	0.176464	0
audSpec_Rfilt_sma_6__qregc3_numeric_IC12	audSpec	0	0.708853	0.0329441	0.123976	0
audSpec_Rfilt_sma_6__qregerrQ_numeric_IC12	audSpec	0	0.0953305	0.0658665	0.175804	0
audSpec_Rfilt_sma_6__centroid_numeric_IC12	audSpec	0	0.265168	0.0162247	0.135114	0
audSpec_Rfilt_sma_7__amean_numeric_IC12	audSpec	0	0.477918	0.0440356	0.101203	0
audSpec_Rfilt_sma_7__flatness_numeric_IC12	audSpec	0	0.574443	-0.0198759	0.0748343	0
audSpec_Rfilt_sma_7__rqmean_numeric_IC12	audSpec	0	0.362772	0.0367605	0.115653	0
audSpec_Rfilt_sma_7__meanPeakDist_numeric_IC12	audSpec	0	0.320187	0.0628073	0.19585	0
audSpec_Rfilt_sma_7__peakDistStddev_numeric_IC12	audSpec	0	0.0443578	0.0773929	0.227639	0
audSpec_Rfilt_sma_7__peakRangeAbs_numeric_IC12	audSpec	0	0.16618	0.0488327	0.151671	0.25
audSpec_Rfilt_sma_7__peakRangeRel_numeric_IC12	audSpec	0	0.442738	0.0301592	0.0653958	0
audSpec_Rfilt_sma_7__peakMeanAbs_numeric_IC12	audSpec	0	0.0678637	0.0571382	0.192945	0
audSpec_Rfilt_sma_7__peakMeanMeanDist_numeric_IC12	audSpec	0	0.0443578	0.0630706	0.208213	0.25
audSpec_Rfilt_sma_7__peakMeanRel_numeric_IC12	audSpec	0	0.0264336	0.0695369	0.228233	0.25
audSpec_Rfilt_sma_7__minRangeRel_numeric_IC12	audSpec	0	0.713958	-0.0426693	0.0853075	0
audSpec_Rfilt_sma_7__meanRisingSlope_numeric_IC12	audSpec	0	0.776667	0.0211024	0.123722	0
audSpec_Rfilt_sma_7__stddevRisingSlope_numeric_IC12	audSpec	0	0.33301	0.0717571	0.148679	0.25
audSpec_Rfilt_sma_7__meanFallingSlope_numeric_IC12	audSpec	0	0.840276	-0.00509123	0.0551448	0
audSpec_Rfilt_sma_7__stddevFallingSlope_numeric_IC12	audSpec	0	0.338094	0.0425328	0.160493	0
audSpec_Rfilt_sma_7__linregc1_numeric_IC12	audSpec	0	0.270964	0.0235612	0.235189	0
audSpec_Rfilt_sma_7__linregc2_numeric_IC12	audSpec	0	0.941729	0.00678945	0.121446	0
audSpec_Rfilt_sma_7__linregerrQ_numeric_IC12	audSpec	0	0.208011	0.0396087	0.155431	0
audSpec_Rfilt_sma_7__qregc1_numeric_IC12	audSpec	0	0.57584	0.0353331	0.187204	0
audSpec_Rfilt_sma_7__qregc2_numeric_IC12	audSpec	0	0.790533	-0.0133639	0.133501	0.25
audSpec_Rfilt_sma_7__qregc3_numeric_IC12	audSpec	0	0.799256	0.0227589	0.133391	0
audSpec_Rfilt_sma_7__qregerrQ_numeric_IC12	audSpec	0	0.152948	0.0407664	0.155726	0
audSpec_Rfilt_sma_7__centroid_numeric_IC12	audSpec	0	0.43356	0.0131341	0.162363	0.25
audSpec_Rfilt_sma_8__amean_numeric_IC12	audSpec	0	0.833748	0.0254035	0.108007	0
audSpec_Rfilt_sma_8__flatness_numeric_IC12	audSpec	0	0.816241	-0.00314598	0.0860969	0
audSpec_Rfilt_sma_8__rqmean_numeric_IC12	audSpec	0	0.405478	0.0257812	0.142104	0
audSpec_Rfilt_sma_8__meanPeakDist_numeric_IC12	audSpec	0	0.453155	0.0298702	0.198987	0
audSpec_Rfilt_sma_8__peakDistStddev_numeric_IC12	audSpec	0	0.454207	0.0340617	0.155341	0
audSpec_Rfilt_sma_8__peakRangeAbs_numeric_IC12	audSpec	0	0.0343114	0.038833	0.250157	0
audSpec_Rfilt_sma_8__peakRangeRel_numeric_IC12	audSpec	0	0.19239	0.0330762	0.140742	0
audSpec_Rfilt_sma_8__peakMeanAbs_numeric_IC12	audSpec	0	0.255013	0.0292471	0.236049	0
audSpec_Rfilt_sma_8__peakMeanMeanDist_numeric_IC12	audSpec	0	0.185619	0.0301083	0.262092	0
audSpec_Rfilt_sma_8__peakMeanRel_numeric_IC12	audSpec	0	0.135732	0.03064	0.278184	0
audSpec_Rfilt_sma_8__minRangeRel_numeric_IC12	audSpec	0	0.584315	-0.0268919	0.0553485	0.25
audSpec_Rfilt_sma_8__meanRisingSlope_numeric_IC12	audSpec	0	0.902063	0.0225222	0.176332	0
audSpec_Rfilt_sma_8__stddevRisingSlope_numeric_IC12	audSpec	0	0.676543	0.0420016	0.162581	0
audSpec_Rfilt_sma_8__meanFallingSlope_numeric_IC12	audSpec	0	0.925805	-0.0110779	0.131641	0
audSpec_Rfilt_sma_8__stddevFallingSlope_numeric_IC12	audSpec	0	0.773687	0.0255836	0.137551	0
audSpec_Rfilt_sma_8__linregc1_numeric_IC12	audSpec	0	0.405015	0.00559717	0.262204	0
audSpec_Rfilt_sma_8__linregc2_numeric_IC12	audSpec	0	0.974309	0.00754349	0.123561	0
audSpec_Rfilt_sma_8__linregerrQ_numeric_IC12	audSpec	0	0.150877	0.0320417	0.195607	0
audSpec_Rfilt_sma_8__qregc1_numeric_IC12	audSpec	0	0.759704	0.0209328	0.227838	0
audSpec_Rfilt_sma_8__qregc2_numeric_IC12	audSpec	0	0.896928	0.00360799	0.17182	0
audSpec_Rfilt_sma_8__qregc3_numeric_IC12	audSpec	0	0.914469	0.000747975	0.127392	0
audSpec_Rfilt_sma_8__qregerrQ_numeric_IC12	audSpec	0	0.154213	0.0310448	0.198076	0
audSpec_Rfilt_sma_8__centroid_numeric_IC12	audSpec	0	0.727415	-0.00570901	0.168385	0
audSpec_Rfilt_sma_9__amean_numeric_IC12	audSpec	0	0.878616	0.00509922	0.0946757	0
audSpec_Rfilt_sma_9__flatness_numeric_IC12	audSpec	0	0.688053	0.0217187	0.0983069	0
audSpec_Rfilt_sma_9__rqmean_numeric_IC12	audSpec	0	0.676543	0.00743875	0.139332	0
audSpec_Rfilt_sma_9__meanPeakDist_numeric_IC12	audSpec	0	0.431304	0.0493725	0.144995	0
audSpec_Rfilt_sma_9__peakDistStddev_numeric_IC12	audSpec	0	0.69684	0.0352958	0.0963646	0
audSpec_Rfilt_sma_9__peakRangeAbs_numeric_IC12	audSpec	0	0.312412	0.0314359	0.231379	0
audSpec_Rfilt_sma_9__peakRangeRel_numeric_IC12	audSpec	0	0.510836	-0.0262707	0.105774	0.25
audSpec_Rfilt_sma_9__peakMeanAbs_numeric_IC12	audSpec	0	0.277007	0.0178441	0.197193	0.25
audSpec_Rfilt_sma_9__peakMeanMeanDist_numeric_IC12	audSpec	0	0.208473	0.0243358	0.201896	0
audSpec_Rfilt_sma_9__peakMeanRel_numeric_IC12	audSpec	0	0.150877	0.0283298	0.191977	0
audSpec_Rfilt_sma_9__minRangeRel_numeric_IC12	audSpec	0	0.956613	-0.0134545	0.0601764	0
audSpec_Rfilt_sma_9__meanRisingSlope_numeric_IC12	audSpec	0	0.712189	0.00784789	0.058337	0
audSpec_Rfilt_sma_9__stddevRisingSlope_numeric_IC12	audSpec	0	0.90974	0.0190434	0.120086	0
audSpec_Rfilt_sma_9__meanFallingSlope_numeric_IC12	audSpec	0	0.433642	0.00180124	0.121983	0
audSpec_Rfilt_sma_9__stddevFallingSlope_numeric_IC12	audSpec	0	0.118851	0.0521739	0.170493	0
audSpec_Rfilt_sma_9__linregc1_numeric_IC12	audSpec	0	0.467884	-0.00537559	0.215597	0
audSpec_Rfilt_sma_9__linregc2_numeric_IC12	audSpec	0	0.989767	0.00642194	0.150147	0
audSpec_Rfilt_sma_9__linregerrQ_numeric_IC12	audSpec	0	0.438931	0.0198992	0.191566	0
audSpec_Rfilt_sma_9__qregc1_numeric_IC12	audSpec	0	0.455074	-0.0197708	0.236391	0
audSpec_Rfilt_sma_9__qregc2_numeric_IC12	audSpec	0	0.599126	0.0209999	0.186813	0
audSpec_Rfilt_sma_9__qregc3_numeric_IC12	audSpec	0	0.914322	-0.00848582	0.133184	0
audSpec_Rfilt_sma_9__qregerrQ_numeric_IC12	audSpec	0	0.437397	0.0185763	0.19555	0
audSpec_Rfilt_sma_9__centroid_numeric_IC12	audSpec	0	0.708766	-0.0147804	0.135361	0
audSpec_Rfilt_sma_10__amean_numeric_IC12	audSpec	0	0.925691	0.00610048	0.0765563	0
audSpec_Rfilt_sma_10__flatness_numeric_IC12	audSpec	0	0.801698	0.014732	0.112695	0
audSpec_Rfilt_sma_10__rqmean_numeric_IC12	audSpec	0	0.699927	0.0131831	0.127808	0
audSpec_Rfilt_sma_10__meanPeakDist_numeric_IC12	audSpec	0	0.239457	0.0585119	0.162179	0
audSpec_Rfilt_sma_10__peakDistStddev_numeric_IC12	audSpec	0	0.455074	0.062905	0.159349	0
audSpec_Rfilt_sma_10__peakRangeAbs_numeric_IC12	audSpec	0	0.427802	0.0331727	0.120348	0
audSpec_Rfilt_sma_10__peakRangeRel_numeric_IC12	audSpec	0	0.922647	-0.0189662	0.105358	0
audSpec_Rfilt_sma_10__peakMeanAbs_numeric_IC12	audSpec	0	0.199958	0.0355431	0.186811	0
audSpec_Rfilt_sma_10__peakMeanMeanDist_numeric_IC12	audSpec	0	0.210632	0.0362898	0.195357	0
audSpec_Rfilt_sma_10__peakMeanRel_numeric_IC12	audSpec	0	0.344554	0.026987	0.209758	0
audSpec_Rfilt_sma_10__minRangeRel_numeric_IC12	audSpec	0	0.877374	-0.0175075	0.0866436	0
audSpec_Rfilt_sma_10__meanRisingSlope_numeric_IC12	audSpec	0	0.860821	0.0268143	0.0778132	0
audSpec_Rfilt_sma_10__stddevRisingSlope_numeric_IC12	audSpec	0	0.519875	0.0572616	0.129368	0
audSpec_Rfilt_sma_10__meanFallingSlope_numeric_IC12	audSpec	0	0.889751	-0.0161684	0.114303	0
audSpec_Rfilt_sma_10__stddevFallingSlope_numeric_IC12	audSpec	0	0.983695	0.00874695	0.131961	0
audSpec_Rfilt_sma_10__linregc1_numeric_IC12	audSpec	0	0.334114	0.0142755	0.193596	0
audSpec_Rfilt_sma_10__linregc2_numeric_IC12	audSpec	0	0.914526	0.00142234	0.112405	0
audSpec_Rfilt_sma_10__linregerrQ_numeric_IC12	audSpec	0	0.455927	0.0262467	0.156656	0
audSpec_Rfilt_sma_10__qregc1_numeric_IC12	audSpec	0	0.526634	0.00328835	0.203775	0
audSpec_Rfilt_sma_10__qregc2_numeric_IC12	audSpec	0	0.79431	-0.00842472	0.127599	0
audSpec_Rfilt_sma_10__qregc3_numeric_IC12	audSpec	0	0.882384	0.00324071	0.0835057	0
audSpec_Rfilt_sma_10__qregerrQ_numeric_IC12	audSpec	0	0.43356	0.0257779	0.159433	0
audSpec_Rfilt_sma_10__centroid_numeric_IC12	audSpec	0	0.645303	0.00366592	0.122619	0
audSpec_Rfilt_sma_11__amean_numeric_IC12	audSpec	0	0.974309	0.00499313	0.0555699	0
audSpec_Rfilt_sma_11__flatness_numeric_IC12	audSpec	0	0.943208	0.0163743	0.0807428	0
audSpec_Rfilt_sma_11__rqmean_numeric_IC12	audSpec	0	0.960031	0.00742563	0.0983964	0
audSpec_Rfilt_sma_11__meanPeakDist_numeric_IC12	audSpec	0	0.208756	0.060822	0.104213	0
audSpec_Rfilt_sma_11__peakDistStddev_numeric_IC12	audSpec	0	0.689203	0.0309693	0.0704404	0
audSpec_Rfilt_sma_11__peakRangeAbs_numeric_IC12	audSpec	0	0.542238	0.0312314	0.105554	0
audSpec_Rfilt_sma_11__peakRangeRel_numeric_IC12	audSpec	0	0.770745	-0.0319156	0.0738524	0
audSpec_Rfilt_sma_11__peakMeanAbs_numeric_IC12	audSpec	0	0.427257	0.0468055	0.137411	0
audSpec_Rfilt_sma_11__peakMeanMeanDist_numeric_IC12	audSpec	0	0.438351	0.0475157	0.142135	0
audSpec_Rfilt_sma_11__peakMeanRel_numeric_IC12	audSpec	0	0.687746	0.0369898	0.141292	0
audSpec_Rfilt_sma_11__minRangeRel_numeric_IC12	audSpec	0	0.984736	0.00785094	0.061743	0
audSpec_Rfilt_sma_11__meanRisingSlope_numeric_IC12	audSpec	0	0.833748	0.0166325	0.117539	0
audSpec_Rfilt_sma_11__stddevRisingSlope_numeric_IC12	audSpec	0	0.453449	0.0428878	0.131669	0
audSpec_Rfilt_sma_11__meanFallingSlope_numeric_IC12	audSpec	0	0.270905	-0.0380907	0.144366	0
audSpec_Rfilt_sma_11__stddevFallingSlope_numeric_IC12	audSpec	0	0.870445	0.00340792	0.125549	0
audSpec_Rfilt_sma_11__linregc1_numeric_IC12	audSpec	0	0.0811871	0.0104584	0.171995	0
audSpec_Rfilt_sma_11__linregc2_numeric_IC12	audSpec	0	0.709924	0.00317716	0.107196	0
audSpec_Rfilt_sma_11__linregerrQ_numeric_IC12	audSpec	0	0.766461	0.0191169	0.132382	0
audSpec_Rfilt_sma_11__qregc1_numeric_IC12	audSpec	0	0.555664	0.00593394	0.187895	0
audSpec_Rfilt_sma_11__qregc2_numeric_IC12	audSpec	0	0.61731	0.00498972	0.158506	0
audSpec_Rfilt_sma_11__qregc3_numeric_IC12	audSpec	0	0.667932	0.0101649	0.066751	0
audSpec_Rfilt_sma_11__qregerrQ_numeric_IC12	audSpec	0	0.756695	0.0193574	0.134885	0
audSpec_Rfilt_sma_11__centroid_numeric_IC12	audSpec	0	0.286598	-0.00727383	0.113221	0
audSpec_Rfilt_sma_12__amean_numeric_IC12	audSpec	0	0.796351	-0.00182108	0.0721903	0.5
audSpec_Rfilt_sma_12__flatness_numeric_IC12	audSpec	0	0.824151	0.0261939	0.0904497	0
audSpec_Rfilt_sma_12__rqmean_numeric_IC12	audSpec	0	0.964694	0.0137196	0.10465	0
audSpec_Rfilt_sma_12__meanPeakDist_numeric_IC12	audSpec	0	0.176128	0.0646643	0.111033	0
audSpec_Rfilt_sma_12__peakDistStddev_numeric_IC12	audSpec	0	0.0811871	0.0839487	0.134549	0.5
audSpec_Rfilt_sma_12__peakRangeAbs_numeric_IC12	audSpec	0	0.628544	0.0117769	0.068156	0
audSpec_Rfilt_sma_12__peakRangeRel_numeric_IC12	audSpec	0	0.482848	-0.0185318	0.0349941	0
audSpec_Rfilt_sma_12__peakMeanAbs_numeric_IC12	audSpec	0	0.574443	0.0377135	0.0994542	0
audSpec_Rfilt_sma_12__peakMeanMeanDist_numeric_IC12	audSpec	0	0.574274	0.0374722	0.099944	0
audSpec_Rfilt_sma_12__peakMeanRel_numeric_IC12	audSpec	0	0.865579	0.0235603	0.105911	0
audSpec_Rfilt_sma_12__minRangeRel_numeric_IC12	audSpec	0	0.960357	-0.00344027	0.0379965	0
audSpec_Rfilt_sma_12__meanRisingSlope_numeric_IC12	audSpec	0	0.983743	-0.00376582	0.0361449	0
audSpec_Rfilt_sma_12__stddevRisingSlope_numeric_IC12	audSpec	0	0.442482	0.0633608	0.107361	0
audSpec_Rfilt_sma_12__meanFallingSlope_numeric_IC12	audSpec	0	0.388384	-0.0242711	0.161252	0
audSpec_Rfilt_sma_12__stddevFallingSlope_numeric_IC12	audSpec	0	0.937955	0.0156062	0.133116	0
audSpec_Rfilt_sma_12__linregc1_numeric_IC12	audSpec	0	0.0317848	0.0124006	0.213879	0
audSpec_Rfilt_sma_12__linregc2_numeric_IC12	audSpec	0	0.505072	0.0115809	0.113756	0
audSpec_Rfilt_sma_12__linregerrQ_numeric_IC12	audSpec	0	0.642796	0.0323496	0.128301	0
audSpec_Rfilt_sma_12__qregc1_numeric_IC12	audSpec	0	0.500533	0.0300514	0.209882	0
audSpec_Rfilt_sma_12__qregc2_numeric_IC12	audSpec	0	0.469466	-0.00751496	0.161349	0
audSpec_Rfilt_sma_12__qregc3_numeric_IC12	audSpec	0	0.431304	0.0203398	0.13892	0.25
audSpec_Rfilt_sma_12__qregerrQ_numeric_IC12	audSpec	0	0.637753	0.0314984	0.125184	0
audSpec_Rfilt_sma_12__centroid_numeric_IC12	audSpec	0	0.124472	-0.00604304	0.135107	0
audSpec_Rfilt_sma_13__amean_numeric_IC12	audSpec	0	0.865514	0.0242878	0.0731833	0
audSpec_Rfilt_sma_13__flatness_numeric_IC12	audSpec	0	0.977351	0.0111758	0.0781891	0
audSpec_Rfilt_sma_13__rqmean_numeric_IC12	audSpec	0	0.544827	0.0500966	0.103325	0
audSpec_Rfilt_sma_13__meanPeakDist_numeric_IC12	audSpec	0	0.231115	0.0576978	0.108056	0.25
audSpec_Rfilt_sma_13__peakDistStddev_numeric_IC12	audSpec	0	0.245974	0.0715682	0.108375	0
audSpec_Rfilt_sma_13__peakRangeAbs_numeric_IC12	audSpec	0	0.816917	0.0320782	0.139184	0
audSpec_Rfilt_sma_13__peakRangeRel_numeric_IC12	audSpec	0	0.876342	0.0262998	0.0646426	0
audSpec_Rfilt_sma_13__peakMeanAbs_numeric_IC12	audSpec	0	0.698531	0.0401004	0.154238	0
audSpec_Rfilt_sma_13__peakMeanMeanDist_numeric_IC12	audSpec	0	0.719226	0.0394311	0.17245	0
audSpec_Rfilt_sma_13__peakMeanRel_numeric_IC12	audSpec	0	0.779873	0.0333693	0.187917	0
audSpec_Rfilt_sma_13__minRangeRel_numeric_IC12	audSpec	0	0.83945	-0.00432271	0.0704035	0
audSpec_Rfilt_sma_13__meanRisingSlope_numeric_IC12	audSpec	0	0.772095	-0.0174896	0.0544384	0
audSpec_Rfilt_sma_13__stddevRisingSlope_numeric_IC12	audSpec	0	0.736221	0.0241302	0.109959	0
audSpec_Rfilt_sma_13__meanFallingSlope_numeric_IC12	audSpec	0	0.870128	-0.00253297	0.103563	0
audSpec_Rfilt_sma_13__stddevFallingSlope_numeric_IC12	audSpec	0	0.932875	0.0188414	0.109004	0
audSpec_Rfilt_sma_13__linregc1_numeric_IC12	audSpec	0	0.231115	0.0157211	0.180204	0
audSpec_Rfilt_sma_13__linregc2_numeric_IC12	audSpec	0	0.721302	0.0302791	0.109564	0
audSpec_Rfilt_sma_13__linregerrQ_numeric_IC12	audSpec	0	0.251617	0.0659675	0.151044	0
audSpec_Rfilt_sma_13__qregc1_numeric_IC12	audSpec	0	0.816153	-0.00308968	0.174043	0
audSpec_Rfilt_sma_13__qregc2_numeric_IC12	audSpec	0	0.737907	0.00690678	0.176785	0
audSpec_Rfilt_sma_13__qregc3_numeric_IC12	audSpec	0	0.712508	0.0291004	0.165215	0
audSpec_Rfilt_sma_13__qregerrQ_numeric_IC12	audSpec	0	0.259414	0.0652874	0.148989	0
audSpec_Rfilt_sma_13__centroid_numeric_IC12	audSpec	0	0.574274	-0.00681135	0.108999	0
audSpec_Rfilt_sma_14__amean_numeric_IC12	audSpec	0	0.884533	0.0247827	0.0605453	0
audSpec_Rfilt_sma_14__flatness_numeric_IC12	audSpec	0	0.994146	-0.0022058	0.0818105	0
audSpec_Rfilt_sma_14__rqmean_numeric_IC12	audSpec	0	0.710505	0.039861	0.155819	0.25
audSpec_Rfilt_sma_14__meanPeakDist_numeric_IC12	audSpec	0	0.045429	0.0612141	0.159821	0
audSpec_Rfilt_sma_14__peakDistStddev_numeric_IC12	audSpec	0	0.149866	0.059591	0.109911	0
audSpec_Rfilt_sma_14__peakRangeAbs_numeric_IC12	audSpec	0	0.894633	0.0225084	0.16664	0
audSpec_Rfilt_sma_14__peakRangeRel_numeric_IC12	audSpec	0	0.883511	0.0244806	0.0620207	0
audSpec_Rfilt_sma_14__peakMeanAbs_numeric_IC12	audSpec	0	0.766603	0.0309185	0.233036	0
audSpec_Rfilt_sma_14__peakMeanMeanDist_numeric_IC12	audSpec	0	0.716232	0.0328239	0.242268	0
audSpec_Rfilt_sma_14__peakMeanRel_numeric_IC12	audSpec	0	0.615767	0.0305838	0.248822	0
audSpec_Rfilt_sma_14__minRangeRel_numeric_IC12	audSpec	0	0.886192	-0.0230656	0.0375218	0
audSpec_Rfilt_sma_14__meanRisingSlope_numeric_IC12	audSpec	0	0.787875	-0.01268	0.0743315	0
audSpec_Rfilt_sma_14__stddevRisingSlope_numeric_IC12	audSpec	0	0.91338	-0.00141279	0.0641346	0
audSpec_Rfilt_sma_14__meanFallingSlope_numeric_IC12	audSpec	0	0.11345	-0.0930297	0.20048	0.25
audSpec_Rfilt_sma_14__stddevFallingSlope_numeric_IC12	audSpec	0	0.785367	-0.0355523	0.165648	0
audSpec_Rfilt_sma_14__linregc1_numeric_IC12	audSpec	0	0.159382	0.0388128	0.16621	0
audSpec_Rfilt_sma_14__linregc2_numeric_IC12	audSpec	0	0.798313	0.0186834	0.0564576	0
audSpec_Rfilt_sma_14__linregerrQ_numeric_IC12	audSpec	0	0.629426	0.0435662	0.185901	0
audSpec_Rfilt_sma_14__qregc1_numeric_IC12	audSpec	0	0.939402	0.0176572	0.168373	0.25
audSpec_Rfilt_sma_14__qregc2_numeric_IC12	audSpec	0	0.918504	-0.0199835	0.135164	0
audSpec_Rfilt_sma_14__qregc3_numeric_IC12	audSpec	0	0.743967	0.0226704	0.135684	0
audSpec_Rfilt_sma_14__qregerrQ_numeric_IC12	audSpec	0	0.624953	0.0437326	0.189307	0
audSpec_Rfilt_sma_14__centroid_numeric_IC12	audSpec	0	0.790059	0.00220394	0.0997566	0
audSpec_Rfilt_sma_15__amean_numeric_IC12	audSpec	0	0.888383	0.0197587	0.0501612	0
audSpec_Rfilt_sma_15__flatness_numeric_IC12	audSpec	0	0.974309	-0.000594014	0.0859564	0
audSpec_Rfilt_sma_15__rqmean_numeric_IC12	audSpec	0	0.680697	0.044455	0.15783	0
audSpec_Rfilt_sma_15__meanPeakDist_numeric_IC12	audSpec	0	0.152225	0.0807316	0.143328	0
audSpec_Rfilt_sma_15__peakDistStddev_numeric_IC12	audSpec	0	0.210632	0.0613073	0.120809	0
audSpec_Rfilt_sma_15__peakRangeAbs_numeric_IC12	audSpec	0	0.472054	0.0530001	0.151392	0
audSpec_Rfilt_sma_15__peakRangeRel_numeric_IC12	audSpec	0	0.755373	0.0247017	0.0277047	0
audSpec_Rfilt_sma_15__peakMeanAbs_numeric_IC12	audSpec	0	0.631298	0.0498496	0.210316	0
audSpec_Rfilt_sma_15__peakMeanMeanDist_numeric_IC12	audSpec	0	0.605111	0.0513561	0.202479	0
audSpec_Rfilt_sma_15__peakMeanRel_numeric_IC12	audSpec	0	0.660085	0.0468363	0.193171	0
audSpec_Rfilt_sma_15__minRangeRel_numeric_IC12	audSpec	0	0.820144	0.018758	0.0977679	0
audSpec_Rfilt_sma_15__meanRisingSlope_numeric_IC12	audSpec	0	0.690714	-0.0399826	0.0869077	0
audSpec_Rfilt_sma_15__stddevRisingSlope_numeric_IC12	audSpec	0	0.680285	-0.0336412	0.0929	0
audSpec_Rfilt_sma_15__meanFallingSlope_numeric_IC12	audSpec	0	0.971671	-0.0105609	0.202209	0
audSpec_Rfilt_sma_15__stddevFallingSlope_numeric_IC12	audSpec	0	0.889969	-0.0233487	0.125165	0
audSpec_Rfilt_sma_15__linregc1_numeric_IC12	audSpec	0	0.0877343	-0.0122033	0.184846	0
audSpec_Rfilt_sma_15__linregc2_numeric_IC12	audSpec	0	0.63336	0.0430988	0.042941	0
audSpec_Rfilt_sma_15__linregerrQ_numeric_IC12	audSpec	0	0.420809	0.0621707	0.211011	0
audSpec_Rfilt_sma_15__qregc1_numeric_IC12	audSpec	0	0.985103	0.0081499	0.151559	0
audSpec_Rfilt_sma_15__qregc2_numeric_IC12	audSpec	0	0.949446	-0.0141736	0.121731	0
audSpec_Rfilt_sma_15__qregc3_numeric_IC12	audSpec	0	0.824954	0.0176346	0.101865	0
audSpec_Rfilt_sma_15__qregerrQ_numeric_IC12	audSpec	0	0.423086	0.0625584	0.214466	0
audSpec_Rfilt_sma_15__centroid_numeric_IC12	audSpec	0	0.463457	-0.041472	0.102687	0
audSpec_Rfilt_sma_16__amean_numeric_IC12	audSpec	0	0.759704	0.019969	0.0566808	0
audSpec_Rfilt_sma_16__flatness_numeric_IC12	audSpec	0	0.845768	-0.015646	0.0903516	0
audSpec_Rfilt_sma_16__rqmean_numeric_IC12	audSpec	0	0.699503	0.0406276	0.129298	0
audSpec_Rfilt_sma_16__meanPeakDist_numeric_IC12	audSpec	0	0.213121	0.0698061	0.133227	0
audSpec_Rfilt_sma_16__peakDistStddev_numeric_IC12	audSpec	0	0.33358	0.0587736	0.0952665	0
audSpec_Rfilt_sma_16__peakRangeAbs_numeric_IC12	audSpec	0	0.713996	0.0419106	0.160008	0
audSpec_Rfilt_sma_16__peakRangeRel_numeric_IC12	audSpec	0	0.456383	0.0587812	0.0856788	0
audSpec_Rfilt_sma_16__peakMeanAbs_numeric_IC12	audSpec	0	0.610259	0.0465584	0.208615	0.25
audSpec_Rfilt_sma_16__peakMeanMeanDist_numeric_IC12	audSpec	0	0.649682	0.0465312	0.215705	0
audSpec_Rfilt_sma_16__peakMeanRel_numeric_IC12	audSpec	0	0.617376	0.0512559	0.230173	0
audSpec_Rfilt_sma_16__minRangeRel_numeric_IC12	audSpec	0	0.822944	-0.0329153	0.0192028	0
audSpec_Rfilt_sma_16__meanRisingSlope_numeric_IC12	audSpec	0	0.970047	-0.00500434	0.0513331	0
audSpec_Rfilt_sma_16__stddevRisingSlope_numeric_IC12	audSpec	0	0.963058	-0.013596	0.113241	0
audSpec_Rfilt_sma_16__meanFallingSlope_numeric_IC12	audSpec	0	0.976181	0.00633203	0.106997	0
audSpec_Rfilt_sma_16__stddevFallingSlope_numeric_IC12	audSpec	0	0.955475	-0.0154725	0.161767	0
audSpec_Rfilt_sma_16__linregc1_numeric_IC12	audSpec	0	0.141823	-0.0428974	0.166266	0
audSpec_Rfilt_sma_16__linregc2_numeric_IC12	audSpec	0	0.445446	0.0620918	0.0950343	0
audSpec_Rfilt_sma_16__linregerrQ_numeric_IC12	audSpec	0	0.593787	0.0513578	0.181989	0.25
audSpec_Rfilt_sma_16__qregc1_numeric_IC12	audSpec	0	0.956091	-0.0147096	0.135456	0
audSpec_Rfilt_sma_16__qregc2_numeric_IC12	audSpec	0	0.946609	0.000686648	0.0902792	0.25
audSpec_Rfilt_sma_16__qregc3_numeric_IC12	audSpec	0	0.697031	0.0377592	0.110159	0
audSpec_Rfilt_sma_16__qregerrQ_numeric_IC12	audSpec	0	0.593787	0.0512523	0.182353	0
audSpec_Rfilt_sma_16__centroid_numeric_IC12	audSpec	0	0.301942	-0.072732	0.111868	0
audSpec_Rfilt_sma_17__amean_numeric_IC12	audSpec	0	0.55825	0.00824973	0.0651084	0
audSpec_Rfilt_sma_17__flatness_numeric_IC12	audSpec	0	0.850625	0.0037337	0.108996	0
audSpec_Rfilt_sma_17__rqmean_numeric_IC12	audSpec	0	0.658081	0.0330356	0.151543	0
audSpec_Rfilt_sma_17__meanPeakDist_numeric_IC12	audSpec	0	0.269721	0.068213	0.0982648	0.5
audSpec_Rfilt_sma_17__peakDistStddev_numeric_IC12	audSpec	0	0.402411	0.048496	0.070916	0
audSpec_Rfilt_sma_17__peakRangeAbs_numeric_IC12	audSpec	0	0.740702	0.029405	0.128324	0
audSpec_Rfilt_sma_17__peakRangeRel_numeric_IC12	audSpec	0	0.784458	0.00504278	0.0716054	0
audSpec_Rfilt_sma_17__peakMeanAbs_numeric_IC12	audSpec	0	0.757309	0.030209	0.19665	0
audSpec_Rfilt_sma_17__peakMeanMeanDist_numeric_IC12	audSpec	0	0.771001	0.0352827	0.205339	0
audSpec_Rfilt_sma_17__peakMeanRel_numeric_IC12	audSpec	0	0.715726	0.042975	0.211298	0.25
audSpec_Rfilt_sma_17__minRangeRel_numeric_IC12	audSpec	0	0.992461	0.00710912	0.0682568	0
audSpec_Rfilt_sma_17__meanRisingSlope_numeric_IC12	audSpec	0	0.69282	-0.0323287	0.12407	0
audSpec_Rfilt_sma_17__stddevRisingSlope_numeric_IC12	audSpec	0	0.753789	-0.000306823	0.138324	0
audSpec_Rfilt_sma_17__meanFallingSlope_numeric_IC12	audSpec	0	0.977462	0.0107913	0.143442	0
audSpec_Rfilt_sma_17__stddevFallingSlope_numeric_IC12	audSpec	0	0.604654	-0.0227228	0.193597	0
audSpec_Rfilt_sma_17__linregc1_numeric_IC12	audSpec	0	0.0659453	-0.0248956	0.187577	0
audSpec_Rfilt_sma_17__linregc2_numeric_IC12	audSpec	0	0.44705	0.0494939	0.0958807	0
audSpec_Rfilt_sma_17__linregerrQ_numeric_IC12	audSpec	0	0.710525	0.0405479	0.19815	0
audSpec_Rfilt_sma_17__qregc1_numeric_IC12	audSpec	0	0.851711	0.0160199	0.159498	0
audSpec_Rfilt_sma_17__qregc2_numeric_IC12	audSpec	0	0.660085	-0.0376249	0.103043	0
audSpec_Rfilt_sma_17__qregc3_numeric_IC12	audSpec	0	0.385049	0.0626465	0.170175	0
audSpec_Rfilt_sma_17__qregerrQ_numeric_IC12	audSpec	0	0.713958	0.0398499	0.199943	0
audSpec_Rfilt_sma_17__centroid_numeric_IC12	audSpec	0	0.338582	-0.0464693	0.0854981	0.5
audSpec_Rfilt_sma_18__amean_numeric_IC12	audSpec	0	0.775654	0.0331451	0.0711013	0
audSpec_Rfilt_sma_18__flatness_numeric_IC12	audSpec	0	0.931199	-0.0167472	0.107025	0
audSpec_Rfilt_sma_18__rqmean_numeric_IC12	audSpec	0	0.676223	0.0445297	0.140474	0
audSpec_Rfilt_sma_18__meanPeakDist_numeric_IC12	audSpec	0	0.365443	0.0624653	0.116164	0
audSpec_Rfilt_sma_18__peakDistStddev_numeric_IC12	audSpec	0	0.423086	0.0492438	0.146808	0
audSpec_Rfilt_sma_18__peakRangeAbs_numeric_IC12	audSpec	0	0.59377	0.0404586	0.150029	0
audSpec_Rfilt_sma_18__peakRangeRel_numeric_IC12	audSpec	0	0.997125	-0.00109661	0.0482785	0
audSpec_Rfilt_sma_18__peakMeanAbs_numeric_IC12	audSpec	0	0.770447	0.0306755	0.199127	0
audSpec_Rfilt_sma_18__peakMeanMeanDist_numeric_IC12	audSpec	0	0.816153	0.0265299	0.192107	0
audSpec_Rfilt_sma_18__peakMeanRel_numeric_IC12	audSpec	0	0.841039	0.0239182	0.195013	0
audSpec_Rfilt_sma_18__minRangeRel_numeric_IC12	audSpec	0	0.600994	0.0320502	0.0512765	0
audSpec_Rfilt_sma_18__meanRisingSlope_numeric_IC12	audSpec	0	0.895063	0.000795784	0.144442	0
audSpec_Rfilt_sma_18__stddevRisingSlope_numeric_IC12	audSpec	0	0.970047	-0.0115655	0.125464	0.25
audSpec_Rfilt_sma_18__meanFallingSlope_numeric_IC12	audSpec	0	0.510836	0.0546243	0.156943	0
audSpec_Rfilt_sma_18__stddevFallingSlope_numeric_IC12	audSpec	0	0.827254	0.021845	0.181347	0
audSpec_Rfilt_sma_18__linregc1_numeric_IC12	audSpec	0	0.268507	-0.0166528	0.195171	0
audSpec_Rfilt_sma_18__linregc2_numeric_IC12	audSpec	0	0.5945	0.0516015	0.0628791	0.25
audSpec_Rfilt_sma_18__linregerrQ_numeric_IC12	audSpec	0	0.544662	0.0470278	0.158621	0
audSpec_Rfilt_sma_18__qregc1_numeric_IC12	audSpec	0	0.797649	0.033638	0.163724	0
audSpec_Rfilt_sma_18__qregc2_numeric_IC12	audSpec	0	0.683085	-0.0438643	0.127174	0
audSpec_Rfilt_sma_18__qregc3_numeric_IC12	audSpec	0	0.454413	0.0634369	0.125582	0
audSpec_Rfilt_sma_18__qregerrQ_numeric_IC12	audSpec	0	0.559947	0.046301	0.161532	0
audSpec_Rfilt_sma_18__centroid_numeric_IC12	audSpec	0	0.756293	-0.0297921	0.0993449	0
audSpec_Rfilt_sma_19__amean_numeric_IC12	audSpec	0	0.431544	0.0655812	0.055611	0.25
audSpec_Rfilt_sma_19__flatness_numeric_IC12	audSpec	0	0.527352	-0.0471901	0.0627159	0
audSpec_Rfilt_sma_19__rqmean_numeric_IC12	audSpec	0	0.25859	0.0768879	0.154588	0
audSpec_Rfilt_sma_19__meanPeakDist_numeric_IC12	audSpec	0	0.385217	0.0598974	0.131365	0
audSpec_Rfilt_sma_19__peakDistStddev_numeric_IC12	audSpec	0	0.224019	0.0628689	0.135736	0
audSpec_Rfilt_sma_19__peakRangeAbs_numeric_IC12	audSpec	0	0.456777	0.0611273	0.177491	0
audSpec_Rfilt_sma_19__peakRangeRel_numeric_IC12	audSpec	0	0.647632	0.0200624	0.029178	0
audSpec_Rfilt_sma_19__peakMeanAbs_numeric_IC12	audSpec	0	0.332588	0.0584505	0.220789	0
audSpec_Rfilt_sma_19__peakMeanMeanDist_numeric_IC12	audSpec	0	0.343028	0.0555126	0.219567	0
audSpec_Rfilt_sma_19__peakMeanRel_numeric_IC12	audSpec	0	0.385337	0.0541525	0.234882	0
audSpec_Rfilt_sma_19__minRangeRel_numeric_IC12	audSpec	0	0.898816	0.0198409	0.0508021	0
audSpec_Rfilt_sma_19__meanRisingSlope_numeric_IC12	audSpec	0	0.61803	0.043176	0.12224	0
audSpec_Rfilt_sma_19__stddevRisingSlope_numeric_IC12	audSpec	0	0.852963	0.0210428	0.0987151	0
audSpec_Rfilt_sma_19__meanFallingSlope_numeric_IC12	audSpec	0	0.508842	0.0538931	0.144554	0
audSpec_Rfilt_sma_19__stddevFallingSlope_numeric_IC12	audSpec	0	0.794929	0.0347992	0.137681	0
audSpec_Rfilt_sma_19__linregc1_numeric_IC12	audSpec	0	0.373323	-0.0229086	0.188272	0
audSpec_Rfilt_sma_19__linregc2_numeric_IC12	audSpec	0	0.450205	0.0582305	0.0843477	0
audSpec_Rfilt_sma_19__linregerrQ_numeric_IC12	audSpec	0	0.194036	0.0724528	0.187876	0
audSpec_Rfilt_sma_19__qregc1_numeric_IC12	audSpec	0	0.759704	-0.00248226	0.228837	0
audSpec_Rfilt_sma_19__qregc2_numeric_IC12	audSpec	0	0.638011	-0.0305951	0.157785	0
audSpec_Rfilt_sma_19__qregc3_numeric_IC12	audSpec	0	0.385049	0.0656196	0.11819	0
audSpec_Rfilt_sma_19__qregerrQ_numeric_IC12	audSpec	0	0.190205	0.0731946	0.18818	0
audSpec_Rfilt_sma_19__centroid_numeric_IC12	audSpec	0	0.672676	-0.0312597	0.0904529	0
audSpec_Rfilt_sma_20__amean_numeric_IC12	audSpec	0	0.152225	0.0876012	0.0935026	0.25
audSpec_Rfilt_sma_20__flatness_numeric_IC12	audSpec	0	0.463268	-0.0317393	0.0531657	0
audSpec_Rfilt_sma_20__rqmean_numeric_IC12	audSpec	0	0.43086	0.0543092	0.126975	0
audSpec_Rfilt_sma_20__meanPeakDist_numeric_IC12	audSpec	0	0.0180829	0.0897701	0.208294	0
audSpec_Rfilt_sma_20__peakDistStddev_numeric_IC12	audSpec	0	0.170071	0.0787056	0.193386	0
audSpec_Rfilt_sma_20__peakRangeAbs_numeric_IC12	audSpec	0	0.40968	0.0548684	0.165408	0
audSpec_Rfilt_sma_20__peakRangeRel_numeric_IC12	audSpec	0	0.702689	0.0432978	0.0554151	0
audSpec_Rfilt_sma_20__peakMeanAbs_numeric_IC12	audSpec	0	0.17247	0.0559504	0.209532	0
audSpec_Rfilt_sma_20__peakMeanMeanDist_numeric_IC12	audSpec	0	0.168203	0.0505103	0.21512	0
audSpec_Rfilt_sma_20__peakMeanRel_numeric_IC12	audSpec	0	0.146376	0.0405575	0.239401	0
audSpec_Rfilt_sma_20__minRangeRel_numeric_IC12	audSpec	0	0.74534	0.0164759	0.101029	0.25
audSpec_Rfilt_sma_20__meanRisingSlope_numeric_IC12	audSpec	0	0.605312	0.00909106	0.107639	0
audSpec_Rfilt_sma_20__stddevRisingSlope_numeric_IC12	audSpec	0	0.926228	-0.00626089	0.0611351	0
audSpec_Rfilt_sma_20__meanFallingSlope_numeric_IC12	audSpec	0	0.562765	0.021916	0.127266	0
audSpec_Rfilt_sma_20__stddevFallingSlope_numeric_IC12	audSpec	0	0.857444	0.0273264	0.149745	0
audSpec_Rfilt_sma_20__linregc1_numeric_IC12	audSpec	0	0.237929	-0.0549209	0.164739	0
audSpec_Rfilt_sma_20__linregc2_numeric_IC12	audSpec	0	0.149866	0.0875137	0.111212	0
audSpec_Rfilt_sma_20__linregerrQ_numeric_IC12	audSpec	0	0.474219	0.0429992	0.163179	0
audSpec_Rfilt_sma_20__qregc1_numeric_IC12	audSpec	0	0.59377	0.0064929	0.301245	0
audSpec_Rfilt_sma_20__qregc2_numeric_IC12	audSpec	0	0.570265	-0.0311411	0.199251	0
audSpec_Rfilt_sma_20__qregc3_numeric_IC12	audSpec	0	0.409569	0.058192	0.135322	0
audSpec_Rfilt_sma_20__qregerrQ_numeric_IC12	audSpec	0	0.464471	0.0436334	0.166549	0
audSpec_Rfilt_sma_20__centroid_numeric_IC12	audSpec	0	0.369578	-0.0672942	0.132239	0
audSpec_Rfilt_sma_21__amean_numeric_IC12	audSpec	0	0.396497	0.0703714	0.0912096	0
audSpec_Rfilt_sma_21__flatness_numeric_IC12	audSpec	0	0.795396	-0.0285944	0.0613719	0
audSpec_Rfilt_sma_21__rqmean_numeric_IC12	audSpec	0	0.627779	0.0504594	0.154137	0
audSpec_Rfilt_sma_21__meanPeakDist_numeric_IC12	audSpec	0	0.434104	0.0431305	0.177242	0
audSpec_Rfilt_sma_21__peakDistStddev_numeric_IC12	audSpec	0	0.771964	0.0140195	0.154711	0
audSpec_Rfilt_sma_21__peakRangeAbs_numeric_IC12	audSpec	0	0.758444	0.0386883	0.157076	0
audSpec_Rfilt_sma_21__peakRangeRel_numeric_IC12	audSpec	0	0.533242	-0.00606317	0.089675	0
audSpec_Rfilt_sma_21__peakMeanAbs_numeric_IC12	audSpec	0	0.926228	0.0195683	0.183488	0
audSpec_Rfilt_sma_21__peakMeanMeanDist_numeric_IC12	audSpec	0	0.961414	0.0141756	0.174484	0
audSpec_Rfilt_sma_21__peakMeanRel_numeric_IC12	audSpec	0	0.983169	-0.00406093	0.170916	0
audSpec_Rfilt_sma_21__minRangeRel_numeric_IC12	audSpec	0	0.734674	0.0366354	0.0734787	0
audSpec_Rfilt_sma_21__meanRisingSlope_numeric_IC12	audSpec	0	0.816153	-0.0290843	0.099182	0
audSpec_Rfilt_sma_21__stddevRisingSlope_numeric_IC12	audSpec	0	0.554782	-0.0441442	0.0706	0
audSpec_Rfilt_sma_21__meanFallingSlope_numeric_IC12	audSpec	0	0.833748	0.0155578	0.090959	0
audSpec_Rfilt_sma_21__stddevFallingSlope_numeric_IC12	audSpec	0	0.330333	0.0626116	0.0923361	0
audSpec_Rfilt_sma_21__linregc1_numeric_IC12	audSpec	0	0.727206	-0.0341793	0.149244	0
audSpec_Rfilt_sma_21__linregc2_numeric_IC12	audSpec	0	0.332971	0.0777867	0.0577205	0
audSpec_Rfilt_sma_21__linregerrQ_numeric_IC12	audSpec	0	0.656634	0.0417868	0.189878	0
audSpec_Rfilt_sma_21__qregc1_numeric_IC12	audSpec	0	0.647001	0.046969	0.32587	0
audSpec_Rfilt_sma_21__qregc2_numeric_IC12	audSpec	0	0.675569	-0.0438582	0.227465	0.25
audSpec_Rfilt_sma_21__qregc3_numeric_IC12	audSpec	0	0.773329	0.0368033	0.120498	0
audSpec_Rfilt_sma_21__qregerrQ_numeric_IC12	audSpec	0	0.653762	0.0419016	0.193226	0
audSpec_Rfilt_sma_21__centroid_numeric_IC12	audSpec	0	0.492013	-0.0557389	0.0903952	0
audSpec_Rfilt_sma_22__amean_numeric_IC12	audSpec	0	0.647369	0.0458067	0.149993	0
audSpec_Rfilt_sma_22__flatness_numeric_IC12	audSpec	0	0.722508	-0.0175626	0.102969	0.25
audSpec_Rfilt_sma_22__rqmean_numeric_IC12	audSpec	0	0.774111	0.0269984	0.160628	0
audSpec_Rfilt_sma_22__meanPeakDist_numeric_IC12	audSpec	0	0.72512	0.0190992	0.141277	0
audSpec_Rfilt_sma_22__peakDistStddev_numeric_IC12	audSpec	0	0.676543	-0.00209545	0.0904218	0
audSpec_Rfilt_sma_22__peakRangeAbs_numeric_IC12	audSpec	0	0.915942	0.0156387	0.177045	0
audSpec_Rfilt_sma_22__peakRangeRel_numeric_IC12	audSpec	0	0.830616	0.0313221	0.117126	0
audSpec_Rfilt_sma_22__peakMeanAbs_numeric_IC12	audSpec	0	0.91246	0.0143926	0.155127	0
audSpec_Rfilt_sma_22__peakMeanMeanDist_numeric_IC12	audSpec	0	0.934429	0.00869399	0.152286	0
audSpec_Rfilt_sma_22__peakMeanRel_numeric_IC12	audSpec	0	0.878072	0.00186401	0.158678	0
audSpec_Rfilt_sma_22__minRangeRel_numeric_IC12	audSpec	0	0.499146	0.0367279	0.0536608	0.25
audSpec_Rfilt_sma_22__meanRisingSlope_numeric_IC12	audSpec	0	0.714041	-0.0379767	0.115618	0
audSpec_Rfilt_sma_22__stddevRisingSlope_numeric_IC12	audSpec	0	0.651101	-0.0481871	0.130484	0
audSpec_Rfilt_sma_22__meanFallingSlope_numeric_IC12	audSpec	0	0.936379	0.0174511	0.106962	0
audSpec_Rfilt_sma_22__stddevFallingSlope_numeric_IC12	audSpec	0	0.925441	0.0147549	0.0597926	0
audSpec_Rfilt_sma_22__linregc1_numeric_IC12	audSpec	0	0.463525	-0.0454384	0.121298	0.25
audSpec_Rfilt_sma_22__linregc2_numeric_IC12	audSpec	0	0.432946	0.0673761	0.118567	0.25
audSpec_Rfilt_sma_22__linregerrQ_numeric_IC12	audSpec	0	0.801233	0.0220538	0.188557	0
audSpec_Rfilt_sma_22__qregc1_numeric_IC12	audSpec	0	0.69684	0.0423624	0.338119	0
audSpec_Rfilt_sma_22__qregc2_numeric_IC12	audSpec	0	0.862477	-0.0263237	0.230524	0
audSpec_Rfilt_sma_22__qregc3_numeric_IC12	audSpec	0	0.850625	0.0281546	0.162124	0
audSpec_Rfilt_sma_22__qregerrQ_numeric_IC12	audSpec	0	0.795525	0.022294	0.187772	0
audSpec_Rfilt_sma_22__centroid_numeric_IC12	audSpec	0	0.572647	-0.0500848	0.0815714	0
audSpec_Rfilt_sma_23__amean_numeric_IC12	audSpec	0	0.741625	0.0406946	0.0644209	0
audSpec_Rfilt_sma_23__flatness_numeric_IC12	audSpec	0	0.922188	-0.0203932	0.048686	0.25
audSpec_Rfilt_sma_23__rqmean_numeric_IC12	audSpec	0	0.833674	0.0310797	0.0691532	0
audSpec_Rfilt_sma_23__meanPeakDist_numeric_IC12	audSpec	0	0.853842	0.0290962	0.187547	0
audSpec_Rfilt_sma_23__peakDistStddev_numeric_IC12	audSpec	0	0.989067	-0.00802326	0.118432	0
audSpec_Rfilt_sma_23__peakRangeAbs_numeric_IC12	audSpec	0	0.949953	0.0156195	0.186455	0
audSpec_Rfilt_sma_23__peakRangeRel_numeric_IC12	audSpec	0	0.710712	-0.0369106	0.149106	0
audSpec_Rfilt_sma_23__peakMeanAbs_numeric_IC12	audSpec	0	0.725388	0.0391174	0.11186	0
audSpec_Rfilt_sma_23__peakMeanMeanDist_numeric_IC12	audSpec	0	0.715726	0.0387542	0.114021	0
audSpec_Rfilt_sma_23__peakMeanRel_numeric_IC12	audSpec	0	0.729178	0.0395406	0.116101	0
audSpec_Rfilt_sma_23__minRangeRel_numeric_IC12	audSpec	0	0.819383	0.0299015	0.113024	0
audSpec_Rfilt_sma_23__meanRisingSlope_numeric_IC12	audSpec	0	0.810106	-0.0311147	0.0975246	0
audSpec_Rfilt_sma_23__stddevRisingSlope_numeric_IC12	audSpec	0	0.299715	-0.0780074	0.128918	0
audSpec_Rfilt_sma_23__meanFallingSlope_numeric_IC12	audSpec	0	0.422305	0.0674248	0.113328	0
audSpec_Rfilt_sma_23__stddevFallingSlope_numeric_IC12	audSpec	0	0.954143	0.00790862	0.126217	0
audSpec_Rfilt_sma_23__linregc1_numeric_IC12	audSpec	0	0.235326	-0.0219684	0.169348	0
audSpec_Rfilt_sma_23__linregc2_numeric_IC12	audSpec	0	0.336548	0.0501892	0.09833	0.25
audSpec_Rfilt_sma_23__linregerrQ_numeric_IC12	audSpec	0	0.821725	0.0317316	0.107689	0
audSpec_Rfilt_sma_23__qregc1_numeric_IC12	audSpec	0	0.682121	0.0442726	0.240786	0
audSpec_Rfilt_sma_23__qregc2_numeric_IC12	audSpec	0	0.913681	-0.0199674	0.145239	0
audSpec_Rfilt_sma_23__qregc3_numeric_IC12	audSpec	0	0.904955	0.0206338	0.126755	0
audSpec_Rfilt_sma_23__qregerrQ_numeric_IC12	audSpec	0	0.819306	0.0317888	0.110208	0.25
audSpec_Rfilt_sma_23__centroid_numeric_IC12	audSpec	0	0.501969	-0.0335009	0.110452	0
audSpec_Rfilt_sma_24__amean_numeric_IC12	audSpec	0	0.655478	0.04694	0.0573774	0.25
audSpec_Rfilt_sma_24__flatness_numeric_IC12	audSpec	0	0.84848	-0.0270273	0.0540134	0
audSpec_Rfilt_sma_24__rqmean_numeric_IC12	audSpec	0	0.68579	0.0426677	0.0777431	0
audSpec_Rfilt_sma_24__meanPeakDist_numeric_IC12	audSpec	0	0.733098	0.0397858	0.155528	0
audSpec_Rfilt_sma_24__peakDistStddev_numeric_IC12	audSpec	0	0.702689	0.013205	0.10051	0
audSpec_Rfilt_sma_24__peakRangeAbs_numeric_IC12	audSpec	0	0.76531	0.0195261	0.144324	0
audSpec_Rfilt_sma_24__peakRangeRel_numeric_IC12	audSpec	0	0.772095	-0.0287727	0.133454	0.25
audSpec_Rfilt_sma_24__peakMeanAbs_numeric_IC12	audSpec	0	0.612579	0.0439523	0.134355	0
audSpec_Rfilt_sma_24__peakMeanMeanDist_numeric_IC12	audSpec	0	0.667612	0.0407827	0.132622	0
audSpec_Rfilt_sma_24__peakMeanRel_numeric_IC12	audSpec	0	0.680697	0.0416907	0.137289	0
audSpec_Rfilt_sma_24__minRangeRel_numeric_IC12	audSpec	0	0.950939	0.00913734	0.0741696	0
audSpec_Rfilt_sma_24__meanRisingSlope_numeric_IC12	audSpec	0	0.772095	-0.0311208	0.118499	0
audSpec_Rfilt_sma_24__stddevRisingSlope_numeric_IC12	audSpec	0	0.552303	-0.0561775	0.0989189	0
audSpec_Rfilt_sma_24__meanFallingSlope_numeric_IC12	audSpec	0	0.480417	0.061303	0.101811	0
audSpec_Rfilt_sma_24__stddevFallingSlope_numeric_IC12	audSpec	0	0.621819	0.0476325	0.11261	0
audSpec_Rfilt_sma_24__linregc1_numeric_IC12	audSpec	0	0.332971	-0.020969	0.193213	0
audSpec_Rfilt_sma_24__linregc2_numeric_IC12	audSpec	0	0.208011	0.0792808	0.123253	0
audSpec_Rfilt_sma_24__linregerrQ_numeric_IC12	audSpec	0	0.599443	0.0444231	0.0895202	0
audSpec_Rfilt_sma_24__qregc1_numeric_IC12	audSpec	0	0.889752	-0.00639011	0.263731	0
audSpec_Rfilt_sma_24__qregc2_numeric_IC12	audSpec	0	0.914019	0.0158561	0.20652	0
audSpec_Rfilt_sma_24__qregc3_numeric_IC12	audSpec	0	0.915803	0.0155458	0.151385	0
audSpec_Rfilt_sma_24__qregerrQ_numeric_IC12	audSpec	0	0.609626	0.0439059	0.0917711	0
audSpec_Rfilt_sma_24__centroid_numeric_IC12	audSpec	0	0.43529	-0.0335724	0.126758	0
audSpec_Rfilt_sma_25__amean_numeric_IC12	audSpec	0	0.626078	0.0494977	0.0864096	0
audSpec_Rfilt_sma_25__flatness_numeric_IC12	audSpec	0	0.760132	-0.0356357	0.0719695	0
audSpec_Rfilt_sma_25__rqmean_numeric_IC12	audSpec	0	0.779605	0.0369367	0.141567	0
audSpec_Rfilt_sma_25__meanPeakDist_numeric_IC12	audSpec	0	0.385049	0.0383251	0.169765	0
audSpec_Rfilt_sma_25__peakDistStddev_numeric_IC12	audSpec	0	0.121945	0.027905	0.154862	0
audSpec_Rfilt_sma_25__peakRangeAbs_numeric_IC12	audSpec	0	0.862036	-0.00420946	0.143531	0
audSpec_Rfilt_sma_25__peakRangeRel_numeric_IC12	audSpec	0	0.759251	-0.0346561	0.103225	0
audSpec_Rfilt_sma_25__peakMeanAbs_numeric_IC12	audSpec	0	0.671436	0.0355932	0.157391	0
audSpec_Rfilt_sma_25__peakMeanMeanDist_numeric_IC12	audSpec	0	0.597153	0.0376183	0.158229	0
audSpec_Rfilt_sma_25__peakMeanRel_numeric_IC12	audSpec	0	0.679973	0.0323029	0.166527	0
audSpec_Rfilt_sma_25__minRangeRel_numeric_IC12	audSpec	0	0.499754	0.0598555	0.138127	0.25
audSpec_Rfilt_sma_25__meanRisingSlope_numeric_IC12	audSpec	0	0.791628	-0.0329998	0.126959	0
audSpec_Rfilt_sma_25__stddevRisingSlope_numeric_IC12	audSpec	0	0.485235	-0.0590095	0.106117	0
audSpec_Rfilt_sma_25__meanFallingSlope_numeric_IC12	audSpec	0	0.259414	0.0694367	0.141679	0
audSpec_Rfilt_sma_25__stddevFallingSlope_numeric_IC12	audSpec	0	0.915301	0.0130766	0.13727	0
audSpec_Rfilt_sma_25__linregc1_numeric_IC12	audSpec	0	0.440656	-0.0240234	0.202174	0
audSpec_Rfilt_sma_25__linregc2_numeric_IC12	audSpec	0	0.214783	0.0669341	0.141982	0.25
audSpec_Rfilt_sma_25__linregerrQ_numeric_IC12	audSpec	0	0.734683	0.0362504	0.146501	0
audSpec_Rfilt_sma_25__qregc1_numeric_IC12	audSpec	0	0.864712	-0.00657902	0.310844	0.25
audSpec_Rfilt_sma_25__qregc2_numeric_IC12	audSpec	0	0.945888	0.0164211	0.263792	0
audSpec_Rfilt_sma_25__qregc3_numeric_IC12	audSpec	0	0.990095	0.00716457	0.206374	0
audSpec_Rfilt_sma_25__qregerrQ_numeric_IC12	audSpec	0	0.762657	0.0347783	0.147006	0
audSpec_Rfilt_sma_25__centroid_numeric_IC12	audSpec	0	0.521676	-0.0327442	0.132069	0
pcm_fftMag_fband250_650_sma_amean_numeric_IC12	pcm	0	0.924875	-0.013961	0.0925431	0
pcm_fftMag_fband250_650_sma_flatness_numeric_IC12	pcm	0	0.778833	0.0226902	0.150303	0
pcm_fftMag_fband250_650_sma_rqmean_numeric_IC12	pcm	0	0.901319	-0.0175978	0.0757049	0
pcm_fftMag_fband250_650_sma_meanPeakDist_numeric_IC12	pcm	0	0.431304	0.0489466	0.145577	0.25
pcm_fftMag_fband250_650_sma_peakDistStddev_numeric_IC12	pcm	0	0.28997	0.0602515	0.108691	0
pcm_fftMag_fband250_650_sma_peakRangeAbs_numeric_IC12	pcm	0	0.460663	-0.0651974	0.128333	0
pcm_fftMag_fband250_650_sma_peakRangeRel_numeric_IC12	pcm	0	0.928698	-0.0181001	0.0988216	0
pcm_fftMag_fband250_650_sma_peakMeanAbs_numeric_IC12	pcm	0	0.814602	-0.0330788	0.0540677	0
pcm_fftMag_fband250_650_sma_peakMeanMeanDist_numeric_IC12	pcm	0	0.698519	-0.0407727	0.0677436	0
pcm_fftMag_fband250_650_sma_peakMeanRel_numeric_IC12	pcm	0	0.406978	0.0535216	0.175255	0
pcm_fftMag_fband250_650_sma_minRangeRel_numeric_IC12	pcm	0	0.345762	-0.0475288	0.082965	0
pcm_fftMag_fband250_650_sma_meanRisingSlope_numeric_IC12	pcm	0	0.791814	-0.0340519	0.0620312	0
pcm_fftMag_fband250_650_sma_stddevRisingSlope_numeric_IC12	pcm	0	0.721302	-0.041835	0.0684665	0
pcm_fftMag_fband250_650_sma_meanFallingSlope_numeric_IC12	pcm	0	0.510764	-0.0532643	0.0668697	0
pcm_fftMag_fband250_650_sma_stddevFallingSlope_numeric_IC12	pcm	0	0.529543	-0.0533688	0.0836751	0
pcm_fftMag_fband250_650_sma_linregc1_numeric_IC12	pcm	0	0.78434	0.0359378	0.175253	0
pcm_fftMag_fband250_650_sma_linregc2_numeric_IC12	pcm	0	0.911847	-0.0213274	0.102168	0
pcm_fftMag_fband250_650_sma_linregerrQ_numeric_IC12	pcm	0	0.821544	-0.031031	0.0707298	0
pcm_fftMag_fband250_650_sma_qregc1_numeric_IC12	pcm	0	0.362711	0.0609167	0.361131	0.25
pcm_fftMag_fband250_650_sma_qregc2_numeric_IC12	pcm	0	0.529641	-0.0560187	0.299642	0
pcm_fftMag_fband250_650_sma_qregc3_numeric_IC12	pcm	0	0.893231	-0.0117338	0.0997306	0
pcm_fftMag_fband250_650_sma_qregerrQ_numeric_IC12	pcm	0	0.840138	-0.0295363	0.0717636	0
pcm_fftMag_fband250_650_sma_centroid_numeric_IC12	pcm	0	0.952916	0.01169	0.0744383	0
pcm_fftMag_fband1000_4000_sma_amean_numeric_IC12	pcm	0	0.493453	-0.011218	0.133428	0
pcm_fftMag_fband1000_4000_sma_flatness_numeric_IC12	pcm	0	0.751255	-0.0130243	0.109736	0
pcm_fftMag_fband1000_4000_sma_rqmean_numeric_IC12	pcm	0	0.644106	-0.0036129	0.148575	0
pcm_fftMag_fband1000_4000_sma_meanPeakDist_numeric_IC12	pcm	0	0.161557	0.0784336	0.218585	0
pcm_fftMag_fband1000_4000_sma_peakDistStddev_numeric_IC12	pcm	0	0.0514746	0.10009	0.257976	0.5
pcm_fftMag_fband1000_4000_sma_peakRangeAbs_numeric_IC12	pcm	0	0.767872	0.0154166	0.157224	0
pcm_fftMag_fband1000_4000_sma_peakRangeRel_numeric_IC12	pcm	0	0.07454	-0.0444435	0.192899	0.25
pcm_fftMag_fband1000_4000_sma_peakMeanAbs_numeric_IC12	pcm	0	0.974758	0.00533002	0.168552	0
pcm_fftMag_fband1000_4000_sma_peakMeanMeanDist_numeric_IC12	pcm	0	0.821117	0.0101561	0.179198	0
pcm_fftMag_fband1000_4000_sma_peakMeanRel_numeric_IC12	pcm	0	0.410727	0.0502185	0.175973	0.25
pcm_fftMag_fband1000_4000_sma_minRangeRel_numeric_IC12	pcm	0	0.369566	-0.0863751	0.0488307	0.25
pcm_fftMag_fband1000_4000_sma_meanRisingSlope_numeric_IC12	pcm	0	0.950567	-0.0161423	0.157821	0
pcm_fftMag_fband1000_4000_sma_stddevRisingSlope_numeric_IC12	pcm	0	0.772095	0.00313044	0.152792	0
pcm_fftMag_fband1000_4000_sma_meanFallingSlope_numeric_IC12	pcm	0	0.71485	-0.035455	0.165349	0
pcm_fftMag_fband1000_4000_sma_stddevFallingSlope_numeric_IC12	pcm	0	0.836358	-0.0251927	0.136394	0
pcm_fftMag_fband1000_4000_sma_linregc1_numeric_IC12	pcm	0	0.393709	-0.0251035	0.314645	0
pcm_fftMag_fband1000_4000_sma_linregc2_numeric_IC12	pcm	0	0.772862	0.00568611	0.147299	0
pcm_fftMag_fband1000_4000_sma_linregerrQ_numeric_IC12	pcm	0	0.759251	0.0147631	0.108945	0
pcm_fftMag_fband1000_4000_sma_qregc1_numeric_IC12	pcm	0	0.0877343	0.0827348	0.386653	0
pcm_fftMag_fband1000_4000_sma_qregc2_numeric_IC12	pcm	0	0.208756	-0.0658644	0.364331	0.5
pcm_fftMag_fband1000_4000_sma_qregc3_numeric_IC12	pcm	0	0.659639	0.0200724	0.207615	0
pcm_fftMag_fband1000_4000_sma_qregerrQ_numeric_IC12	pcm	0	0.771964	0.0175394	0.110536	0.25
pcm_fftMag_fband1000_4000_sma_centroid_numeric_IC12	pcm	0	0.792031	-0.0223096	0.156388	0
pcm_fftMag_spectralRollOff25.0_sma_amean_numeric_IC12	pcm	0	0.768234	0.0387932	0.0882823	0
pcm_fftMag_spectralRollOff25.0_sma_flatness_numeric_IC12	pcm	0	0.901887	-0.0215237	0.125161	0
pcm_fftMag_spectralRollOff25.0_sma_rqmean_numeric_IC12	pcm	0	0.80877	0.0339779	0.109509	0
pcm_fftMag_spectralRollOff25.0_sma_meanPeakDist_numeric_IC12	pcm	0	0.442482	-0.0222703	0.240067	0
pcm_fftMag_spectralRollOff25.0_sma_peakDistStddev_numeric_IC12	pcm	0	0.0659594	0.0191414	0.276347	0
pcm_fftMag_spectralRollOff25.0_sma_peakRangeAbs_numeric_IC12	pcm	0	0.144754	0.0585789	0.213985	0.25
pcm_fftMag_spectralRollOff25.0_sma_peakRangeRel_numeric_IC12	pcm	0	0.494274	-0.0354724	0.0663092	0
pcm_fftMag_spectralRollOff25.0_sma_peakMeanAbs_numeric_IC12	pcm	0	0.759219	0.0387521	0.168908	0.25
pcm_fftMag_spectralRollOff25.0_sma_peakMeanMeanDist_numeric_IC12	pcm	0	0.781175	0.0360252	0.165731	0
pcm_fftMag_spectralRollOff25.0_sma_peakMeanRel_numeric_IC12	pcm	0	0.78935	-0.0349336	0.194199	0.25
pcm_fftMag_spectralRollOff25.0_sma_minRangeRel_numeric_IC12	pcm	0	0.759737	-0.0407785	0.00874662	0
pcm_fftMag_spectralRollOff25.0_sma_meanRisingSlope_numeric_IC12	pcm	0	0.922937	-0.0148963	0.122982	0
pcm_fftMag_spectralRollOff25.0_sma_stddevRisingSlope_numeric_IC12	pcm	0	0.838591	0.00423311	0.137749	0
pcm_fftMag_spectralRollOff25.0_sma_meanFallingSlope_numeric_IC12	pcm	0	0.625295	-0.00483816	0.0761287	0
pcm_fftMag_spectralRollOff25.0_sma_stddevFallingSlope_numeric_IC12	pcm	0	0.915481	-0.00200296	0.0680913	0
pcm_fftMag_spectralRollOff25.0_sma_linregc1_numeric_IC12	pcm	0	0.421875	0.0250539	0.213333	0
pcm_fftMag_spectralRollOff25.0_sma_linregc2_numeric_IC12	pcm	0	0.69282	0.0261699	0.167591	0
pcm_fftMag_spectralRollOff25.0_sma_linregerrQ_numeric_IC12	pcm	0	0.792079	0.0304205	0.148996	0
pcm_fftMag_spectralRollOff25.0_sma_qregc1_numeric_IC12	pcm	0	0.605122	0.0490547	0.283315	0
pcm_fftMag_spectralRollOff25.0_sma_qregc2_numeric_IC12	pcm	0	0.71468	-0.0435507	0.249357	0
pcm_fftMag_spectralRollOff25.0_sma_qregc3_numeric_IC12	pcm	0	0.768137	0.0262908	0.317543	0
pcm_fftMag_spectralRollOff25.0_sma_qregerrQ_numeric_IC12	pcm	0	0.727395	0.0333723	0.150324	0
pcm_fftMag_spectralRollOff25.0_sma_centroid_numeric_IC12	pcm	0	0.282305	0.0499195	0.0942103	0.25
pcm_fftMag_spectralRollOff50.0_sma_amean_numeric_IC12	pcm	0	0.543375	0.0582318	0.13999	0
pcm_fftMag_spectralRollOff50.0_sma_flatness_numeric_IC12	pcm	0	0.82354	-0.000516119	0.0689158	0
pcm_fftMag_spectralRollOff50.0_sma_rqmean_numeric_IC12	pcm	0	0.540009	0.0565118	0.13258	0
pcm_fftMag_spectralRollOff50.0_sma_meanPeakDist_numeric_IC12	pcm	0	0.0589506	0.0676709	0.24852	0.25
pcm_fftMag_spectralRollOff50.0_sma_peakRangeAbs_numeric_IC12	pcm	0	0.377903	0.075032	0.190848	0
pcm_fftMag_spectralRollOff50.0_sma_peakRangeRel_numeric_IC12	pcm	0	0.390161	0.0307987	0.0954039	0
pcm_fftMag_spectralRollOff50.0_sma_peakMeanAbs_numeric_IC12	pcm	0	0.636494	0.0385373	0.182975	0.25
pcm_fftMag_spectralRollOff50.0_sma_peakMeanMeanDist_numeric_IC12	pcm	0	0.764912	0.031192	0.160304	0
pcm_fftMag_spectralRollOff50.0_sma_peakMeanRel_numeric_IC12	pcm	0	0.809684	-0.0328999	0.151403	0
pcm_fftMag_spectralRollOff50.0_sma_minRangeRel_numeric_IC12	pcm	0	0.908717	-0.0185653	0.0111373	0
pcm_fftMag_spectralRollOff50.0_sma_meanRisingSlope_numeric_IC12	pcm	0	0.922188	-0.00953006	0.0645465	0
pcm_fftMag_spectralRollOff50.0_sma_stddevRisingSlope_numeric_IC12	pcm	0	0.923642	0.0134387	0.108121	0
pcm_fftMag_spectralRollOff50.0_sma_meanFallingSlope_numeric_IC12	pcm	0	0.737476	0.0393212	0.0628635	0
pcm_fftMag_spectralRollOff50.0_sma_stddevFallingSlope_numeric_IC12	pcm	0	0.499146	0.0625044	0.115298	0
pcm_fftMag_spectralRollOff50.0_sma_linregc1_numeric_IC12	pcm	0	0.142629	0.0348129	0.195778	0
pcm_fftMag_spectralRollOff50.0_sma_linregc2_numeric_IC12	pcm	0	0.84011	0.00671491	0.210053	0
pcm_fftMag_spectralRollOff50.0_sma_linregerrQ_numeric_IC12	pcm	0	0.581026	0.0490462	0.131403	0
pcm_fftMag_spectralRollOff50.0_sma_qregc1_numeric_IC12	pcm	0	0.454207	0.0651146	0.320446	0
pcm_fftMag_spectralRollOff50.0_sma_qregc2_numeric_IC12	pcm	0	0.773329	-0.0336292	0.268482	0
pcm_fftMag_spectralRollOff50.0_sma_qregc3_numeric_IC12	pcm	0	0.633379	0.00939606	0.285271	0
pcm_fftMag_spectralRollOff50.0_sma_qregerrQ_numeric_IC12	pcm	0	0.588851	0.0494364	0.126397	0
pcm_fftMag_spectralRollOff50.0_sma_centroid_numeric_IC12	pcm	0	0.328161	0.0460884	0.101235	0
pcm_fftMag_spectralRollOff75.0_sma_amean_numeric_IC12	pcm	0	0.708766	0.0439815	0.164418	0
pcm_fftMag_spectralRollOff75.0_sma_flatness_numeric_IC12	pcm	0	0.921832	0.0149897	0.0526989	0
pcm_fftMag_spectralRollOff75.0_sma_rqmean_numeric_IC12	pcm	0	0.792086	0.0357958	0.177726	0
pcm_fftMag_spectralRollOff75.0_sma_meanPeakDist_numeric_IC12	pcm	0	0.469704	-0.0460128	0.104188	0
pcm_fftMag_spectralRollOff75.0_sma_peakDistStddev_numeric_IC12	pcm	0	0.985925	-0.00796343	0.135349	0
pcm_fftMag_spectralRollOff75.0_sma_peakRangeAbs_numeric_IC12	pcm	0	0.679522	0.00377627	0.18562	0
pcm_fftMag_spectralRollOff75.0_sma_peakRangeRel_numeric_IC12	pcm	0	0.941729	-0.00383835	0.172919	0.25
pcm_fftMag_spectralRollOff75.0_sma_peakMeanAbs_numeric_IC12	pcm	0	0.715822	0.0415409	0.2344	0
pcm_fftMag_spectralRollOff75.0_sma_peakMeanMeanDist_numeric_IC12	pcm	0	0.845725	0.0253739	0.16896	0
pcm_fftMag_spectralRollOff75.0_sma_peakMeanRel_numeric_IC12	pcm	0	0.689203	-0.0424033	0.149955	0
pcm_fftMag_spectralRollOff75.0_sma_minRangeRel_numeric_IC12	pcm	0	0.709924	0.0427394	0.0318678	0
pcm_fftMag_spectralRollOff75.0_sma_meanRisingSlope_numeric_IC12	pcm	0	0.506378	0.0483019	0.0783087	0
pcm_fftMag_spectralRollOff75.0_sma_stddevRisingSlope_numeric_IC12	pcm	0	0.34008	0.0616281	0.102041	0
pcm_fftMag_spectralRollOff75.0_sma_meanFallingSlope_numeric_IC12	pcm	0	0.442983	0.0587528	0.140598	0
pcm_fftMag_spectralRollOff75.0_sma_stddevFallingSlope_numeric_IC12	pcm	0	0.499146	0.0515733	0.0790115	0
pcm_fftMag_spectralRollOff75.0_sma_linregc1_numeric_IC12	pcm	0	0.254011	0.0471174	0.236111	0
pcm_fftMag_spectralRollOff75.0_sma_linregc2_numeric_IC12	pcm	0	0.949953	0.00969384	0.269899	0
pcm_fftMag_spectralRollOff75.0_sma_linregerrQ_numeric_IC12	pcm	0	0.831635	0.0299167	0.145144	0
pcm_fftMag_spectralRollOff75.0_sma_qregc1_numeric_IC12	pcm	0	0.312135	0.0787084	0.344126	0
pcm_fftMag_spectralRollOff75.0_sma_qregc2_numeric_IC12	pcm	0	0.596295	-0.0505707	0.294045	0
pcm_fftMag_spectralRollOff75.0_sma_qregc3_numeric_IC12	pcm	0	0.84206	0.0105864	0.24352	0
pcm_fftMag_spectralRollOff75.0_sma_qregerrQ_numeric_IC12	pcm	0	0.828439	0.030798	0.14305	0
pcm_fftMag_spectralRollOff75.0_sma_centroid_numeric_IC12	pcm	0	0.338094	0.0560749	0.10447	0.25
pcm_fftMag_spectralRollOff90.0_sma_amean_numeric_IC12	pcm	0	0.794929	0.0343699	0.16033	0
pcm_fftMag_spectralRollOff90.0_sma_flatness_numeric_IC12	pcm	0	0.907092	0.0206997	0.0944029	0
pcm_fftMag_spectralRollOff90.0_sma_rqmean_numeric_IC12	pcm	0	0.83945	0.0307788	0.220907	0
pcm_fftMag_spectralRollOff90.0_sma_meanPeakDist_numeric_IC12	pcm	0	0.956034	-0.00974729	0.180448	0
pcm_fftMag_spectralRollOff90.0_sma_peakDistStddev_numeric_IC12	pcm	0	0.91246	-0.0209767	0.129003	0
pcm_fftMag_spectralRollOff90.0_sma_peakRangeAbs_numeric_IC12	pcm	0	0.766719	0.0007545	0.206478	0
pcm_fftMag_spectralRollOff90.0_sma_peakRangeRel_numeric_IC12	pcm	0	0.204897	0.0759266	0.235225	0
pcm_fftMag_spectralRollOff90.0_sma_peakMeanAbs_numeric_IC12	pcm	0	0.95607	0.0137733	0.166143	0
pcm_fftMag_spectralRollOff90.0_sma_peakMeanMeanDist_numeric_IC12	pcm	0	0.996729	-0.00213624	0.107684	0
pcm_fftMag_spectralRollOff90.0_sma_peakMeanRel_numeric_IC12	pcm	0	0.61993	-0.0512467	0.100083	0.25
pcm_fftMag_spectralRollOff90.0_sma_minRangeRel_numeric_IC12	pcm	0	0.870445	0.0112168	0.0190049	0
pcm_fftMag_spectralRollOff90.0_sma_meanRisingSlope_numeric_IC12	pcm	0	0.354429	0.0624942	0.118658	0.25
pcm_fftMag_spectralRollOff90.0_sma_stddevRisingSlope_numeric_IC12	pcm	0	0.220093	0.0670227	0.0990876	0.25
pcm_fftMag_spectralRollOff90.0_sma_meanFallingSlope_numeric_IC12	pcm	0	0.596631	-0.0131997	0.118257	0
pcm_fftMag_spectralRollOff90.0_sma_stddevFallingSlope_numeric_IC12	pcm	0	0.875333	0.0106407	0.0563612	0
pcm_fftMag_spectralRollOff90.0_sma_linregc1_numeric_IC12	pcm	0	0.566871	0.0451521	0.22654	0
pcm_fftMag_spectralRollOff90.0_sma_linregc2_numeric_IC12	pcm	0	0.868331	0.024205	0.232491	0
pcm_fftMag_spectralRollOff90.0_sma_linregerrQ_numeric_IC12	pcm	0	0.944412	0.0145673	0.198597	0.25
pcm_fftMag_spectralRollOff90.0_sma_qregc1_numeric_IC12	pcm	0	0.291603	0.0786274	0.292393	0
pcm_fftMag_spectralRollOff90.0_sma_qregc2_numeric_IC12	pcm	0	0.625777	-0.0462784	0.266005	0
pcm_fftMag_spectralRollOff90.0_sma_qregc3_numeric_IC12	pcm	0	0.866248	0.0183072	0.176178	0
pcm_fftMag_spectralRollOff90.0_sma_qregerrQ_numeric_IC12	pcm	0	0.921832	0.0188153	0.204549	0
pcm_fftMag_spectralRollOff90.0_sma_centroid_numeric_IC12	pcm	0	0.657772	0.0437708	0.098914	0
pcm_fftMag_spectralFlux_sma_amean_numeric_IC12	pcm	0	0.119551	-0.0129749	0.189427	0.5
pcm_fftMag_spectralFlux_sma_flatness_numeric_IC12	pcm	0	0.880945	0.015037	0.0922775	0
pcm_fftMag_spectralFlux_sma_rqmean_numeric_IC12	pcm	0	0.134288	-0.0301787	0.196629	0
pcm_fftMag_spectralFlux_sma_meanPeakDist_numeric_IC12	pcm	0	0.322895	0.0755956	0.317769	0.25
pcm_fftMag_spectralFlux_sma_peakDistStddev_numeric_IC12	pcm	0	0.163759	0.0878271	0.260237	0
pcm_fftMag_spectralFlux_sma_peakRangeAbs_numeric_IC12	pcm	0	0.405568	0.0167849	0.170021	0
pcm_fftMag_spectralFlux_sma_peakRangeRel_numeric_IC12	pcm	0	0.56182	0.018038	0.0807463	0
pcm_fftMag_spectralFlux_sma_peakMeanAbs_numeric_IC12	pcm	0	0.170071	-0.0488086	0.17468	0
pcm_fftMag_spectralFlux_sma_peakMeanMeanDist_numeric_IC12	pcm	0	0.808626	0.0227214	0.25672	0
pcm_fftMag_spectralFlux_sma_peakMeanRel_numeric_IC12	pcm	0	0.768137	0.0305336	0.280916	0
pcm_fftMag_spectralFlux_sma_minRangeRel_numeric_IC12	pcm	0	0.191881	-0.0666716	0.120991	0
pcm_fftMag_spectralFlux_sma_meanRisingSlope_numeric_IC12	pcm	0	0.18315	-0.0834947	0.161545	0
pcm_fftMag_spectralFlux_sma_stddevRisingSlope_numeric_IC12	pcm	0	0.502776	-0.0195068	0.198117	0
pcm_fftMag_spectralFlux_sma_meanFallingSlope_numeric_IC12	pcm	0	0.448249	-0.0374084	0.145763	0
pcm_fftMag_spectralFlux_sma_stddevFallingSlope_numeric_IC12	pcm	0	0.636135	-0.0350276	0.150753	0
pcm_fftMag_spectralFlux_sma_linregc1_numeric_IC12	pcm	0	0.846421	0.028221	0.16602	0
pcm_fftMag_spectralFlux_sma_linregc2_numeric_IC12	pcm	0	0.152983	-0.0472035	0.178029	0
pcm_fftMag_spectralFlux_sma_linregerrQ_numeric_IC12	pcm	0	0.300391	-0.0311374	0.181094	0
pcm_fftMag_spectralFlux_sma_qregc1_numeric_IC12	pcm	0	0.33301	0.0550235	0.199676	0
pcm_fftMag_spectralFlux_sma_qregc2_numeric_IC12	pcm	0	0.29435	-0.0500015	0.173891	0
pcm_fftMag_spectralFlux_sma_qregc3_numeric_IC12	pcm	0	0.369878	-0.0191164	0.19053	0.25
pcm_fftMag_spectralFlux_sma_qregerrQ_numeric_IC12	pcm	0	0.299715	-0.0298633	0.162483	0
pcm_fftMag_spectralFlux_sma_centroid_numeric_IC12	pcm	0	0.925606	0.00865883	0.11511	0.25
pcm_fftMag_spectralEntropy_sma_amean_numeric_IC12	pcm	0	0.808363	0.0287362	0.10971	0
pcm_fftMag_spectralEntropy_sma_flatness_numeric_IC12	pcm	0	0.604983	0.0323765	0.163906	0
pcm_fftMag_spectralEntropy_sma_rqmean_numeric_IC12	pcm	0	0.76528	0.033576	0.113171	0
pcm_fftMag_spectralEntropy_sma_meanPeakDist_numeric_IC12	pcm	0	0.208011	0.0501212	0.125429	0
pcm_fftMag_spectralEntropy_sma_peakDistStddev_numeric_IC12	pcm	0	0.0705136	0.0575725	0.126743	0
pcm_fftMag_spectralEntropy_sma_peakRangeAbs_numeric_IC12	pcm	0	0.943208	0.0181348	0.117047	0
pcm_fftMag_spectralEntropy_sma_peakRangeRel_numeric_IC12	pcm	0	0.967451	-0.00934598	0.0380377	0
pcm_fftMag_spectralEntropy_sma_peakMeanAbs_numeric_IC12	pcm	0	0.817899	0.0294015	0.185445	0
pcm_fftMag_spectralEntropy_sma_peakMeanMeanDist_numeric_IC12	pcm	0	0.876194	-0.0233198	0.103775	0
pcm_fftMag_spectralEntropy_sma_peakMeanRel_numeric_IC12	pcm	0	0.821363	-0.030902	0.136848	0
pcm_fftMag_spectralEntropy_sma_minRangeRel_numeric_IC12	pcm	0	0.865884	0.0305988	0.0304373	0
pcm_fftMag_spectralEntropy_sma_meanRisingSlope_numeric_IC12	pcm	0	0.135732	-0.0781911	0.121396	0
pcm_fftMag_spectralEntropy_sma_stddevRisingSlope_numeric_IC12	pcm	0	0.950939	-0.0164395	0.0409937	0
pcm_fftMag_spectralEntropy_sma_meanFallingSlope_numeric_IC12	pcm	0	0.804572	-0.0167883	0.0436502	0.25
pcm_fftMag_spectralEntropy_sma_stddevFallingSlope_numeric_IC12	pcm	0	0.990095	-0.00597114	0.0363158	0.25
pcm_fftMag_spectralEntropy_sma_linregc1_numeric_IC12	pcm	0	0.362711	0.0505767	0.143721	0
pcm_fftMag_spectralEntropy_sma_linregc2_numeric_IC12	pcm	0	0.852265	0.013147	0.161478	0
pcm_fftMag_spectralEntropy_sma_linregerrQ_numeric_IC12	pcm	0	0.683085	-0.0322297	0.0762767	0
pcm_fftMag_spectralEntropy_sma_qregc1_numeric_IC12	pcm	0	0.764448	0.038296	0.139449	0
pcm_fftMag_spectralEntropy_sma_qregc2_numeric_IC12	pcm	0	0.808497	-0.0224909	0.14516	0
pcm_fftMag_spectralEntropy_sma_qregc3_numeric_IC12	pcm	0	0.772095	0.0317876	0.112427	0.25
pcm_fftMag_spectralEntropy_sma_qregerrQ_numeric_IC12	pcm	0	0.612142	-0.0384716	0.0623716	0
pcm_fftMag_spectralEntropy_sma_centroid_numeric_IC12	pcm	0	0.162622	0.076041	0.182377	0.25
pcm_fftMag_spectralVariance_sma_amean_numeric_IC12	pcm	0	0.54306	0.0481374	0.221605	0.25
pcm_fftMag_spectralVariance_sma_flatness_numeric_IC12	pcm	0	0.714448	-0.0109076	0.104875	0
pcm_fftMag_spectralVariance_sma_rqmean_numeric_IC12	pcm	0	0.946256	0.0154581	0.199904	0
pcm_fftMag_spectralVariance_sma_meanPeakDist_numeric_IC12	pcm	0	0.883447	0.0218427	0.121195	0
pcm_fftMag_spectralVariance_sma_peakDistStddev_numeric_IC12	pcm	0	0.798952	0.0341738	0.108649	0
pcm_fftMag_spectralVariance_sma_peakRangeAbs_numeric_IC12	pcm	0	0.716968	-0.0427612	0.111483	0.25
pcm_fftMag_spectralVariance_sma_peakRangeRel_numeric_IC12	pcm	0	0.831725	-0.0272089	0.141803	0
pcm_fftMag_spectralVariance_sma_peakMeanAbs_numeric_IC12	pcm	0	0.884873	-0.018531	0.127576	0
pcm_fftMag_spectralVariance_sma_peakMeanMeanDist_numeric_IC12	pcm	0	0.721045	-0.0260668	0.11721	0.5
pcm_fftMag_spectralVariance_sma_peakMeanRel_numeric_IC12	pcm	0	0.689388	-0.0430937	0.152089	0
pcm_fftMag_spectralVariance_sma_minRangeRel_numeric_IC12	pcm	0	0.709924	0.000682581	0.0274186	0
pcm_fftMag_spectralVariance_sma_meanRisingSlope_numeric_IC12	pcm	0	0.864598	0.0285608	0.124828	0.25
pcm_fftMag_spectralVariance_sma_stddevRisingSlope_numeric_IC12	pcm	0	0.714874	0.0389422	0.109681	0
pcm_fftMag_spectralVariance_sma_meanFallingSlope_numeric_IC12	pcm	0	0.692143	-0.00875848	0.0704788	0
pcm_fftMag_spectralVariance_sma_stddevFallingSlope_numeric_IC12	pcm	0	0.267684	-0.0347275	0.123046	0
pcm_fftMag_spectralVariance_sma_linregc1_numeric_IC12	pcm	0	0.460741	0.0444683	0.339774	0
pcm_fftMag_spectralVariance_sma_linregc2_numeric_IC12	pcm	0	0.597153	-0.0196069	0.274827	0
pcm_fftMag_spectralVariance_sma_linregerrQ_numeric_IC12	pcm	0	0.766603	0.027411	0.163226	0
pcm_fftMag_spectralVariance_sma_qregc1_numeric_IC12	pcm	0	0.494274	0.033164	0.316213	0
pcm_fftMag_spectralVariance_sma_qregc2_numeric_IC12	pcm	0	0.288272	-0.0165682	0.302033	0
pcm_fftMag_spectralVariance_sma_qregc3_numeric_IC12	pcm	0	0.617931	0.0139936	0.183268	0.25
pcm_fftMag_spectralVariance_sma_qregerrQ_numeric_IC12	pcm	0	0.645524	0.0344347	0.183888	0
pcm_fftMag_spectralVariance_sma_centroid_numeric_IC12	pcm	0	0.636662	0.0332829	0.0898127	0
pcm_fftMag_spectralSkewness_sma_amean_numeric_IC12	pcm	0	0.586463	-0.0298072	0.266899	0
pcm_fftMag_spectralSkewness_sma_flatness_numeric_IC12	pcm	0	0.678963	0.0106598	0.0598807	0.25
pcm_fftMag_spectralSkewness_sma_rqmean_numeric_IC12	pcm	0	0.460741	-0.0341458	0.253573	0.25
pcm_fftMag_spectralSkewness_sma_meanPeakDist_numeric_IC12	pcm	0	0.307257	0.0532634	0.225451	0
pcm_fftMag_spectralSkewness_sma_peakDistStddev_numeric_IC12	pcm	0	0.0307335	0.0743246	0.248116	0
pcm_fftMag_spectralSkewness_sma_peakRangeAbs_numeric_IC12	pcm	0	0.433642	-0.0554057	0.166104	0.25
pcm_fftMag_spectralSkewness_sma_peakRangeRel_numeric_IC12	pcm	0	0.403726	-0.0628816	0.135633	0
pcm_fftMag_spectralSkewness_sma_peakMeanAbs_numeric_IC12	pcm	0	0.527072	-0.0367739	0.230296	0
pcm_fftMag_spectralSkewness_sma_peakMeanMeanDist_numeric_IC12	pcm	0	0.597153	-0.0397544	0.1917	0
pcm_fftMag_spectralSkewness_sma_peakMeanRel_numeric_IC12	pcm	0	0.806035	0.00319128	0.113307	0
pcm_fftMag_spectralSkewness_sma_minRangeRel_numeric_IC12	pcm	0	0.927026	0.0224087	0.0588252	0
pcm_fftMag_spectralSkewness_sma_meanRisingSlope_numeric_IC12	pcm	0	0.224157	-0.0418839	0.263386	0
pcm_fftMag_spectralSkewness_sma_stddevRisingSlope_numeric_IC12	pcm	0	0.274178	-0.0518518	0.182031	0
pcm_fftMag_spectralSkewness_sma_meanFallingSlope_numeric_IC12	pcm	0	0.69387	-0.0406711	0.199794	0
pcm_fftMag_spectralSkewness_sma_stddevFallingSlope_numeric_IC12	pcm	0	0.813519	-0.0261643	0.171011	0
pcm_fftMag_spectralSkewness_sma_linregc1_numeric_IC12	pcm	0	0.475592	-0.0539146	0.309184	0.25
pcm_fftMag_spectralSkewness_sma_linregc2_numeric_IC12	pcm	0	0.662629	0.00217577	0.239798	0
pcm_fftMag_spectralSkewness_sma_linregerrQ_numeric_IC12	pcm	0	0.574689	-0.0447108	0.25561	0
pcm_fftMag_spectralSkewness_sma_qregc1_numeric_IC12	pcm	0	0.315826	-0.0704702	0.380577	0
pcm_fftMag_spectralSkewness_sma_qregc2_numeric_IC12	pcm	0	0.497959	0.0447603	0.318722	0
pcm_fftMag_spectralSkewness_sma_qregc3_numeric_IC12	pcm	0	0.416241	-0.0186907	0.254233	0
pcm_fftMag_spectralSkewness_sma_qregerrQ_numeric_IC12	pcm	0	0.567386	-0.0480196	0.24227	0
pcm_fftMag_spectralSkewness_sma_centroid_numeric_IC12	pcm	0	0.369878	-0.0705568	0.196056	0
pcm_fftMag_spectralKurtosis_sma_amean_numeric_IC12	pcm	0	0.650936	-0.0308447	0.274383	0
pcm_fftMag_spectralKurtosis_sma_flatness_numeric_IC12	pcm	0	0.664214	0.0439514	0.102721	0
pcm_fftMag_spectralKurtosis_sma_rqmean_numeric_IC12	pcm	0	0.565068	-0.0401948	0.241811	0
pcm_fftMag_spectralKurtosis_sma_meanPeakDist_numeric_IC12	pcm	0	0.423086	0.0213541	0.292494	0.5
pcm_fftMag_spectralKurtosis_sma_peakDistStddev_numeric_IC12	pcm	0	0.322895	0.0196674	0.232418	0.5
pcm_fftMag_spectralKurtosis_sma_peakRangeAbs_numeric_IC12	pcm	0	0.498442	-0.0564382	0.201384	0
pcm_fftMag_spectralKurtosis_sma_peakRangeRel_numeric_IC12	pcm	0	0.854488	-0.0150875	0.196382	0
pcm_fftMag_spectralKurtosis_sma_peakMeanAbs_numeric_IC12	pcm	0	0.370085	-0.0441717	0.193294	0.25
pcm_fftMag_spectralKurtosis_sma_peakMeanMeanDist_numeric_IC12	pcm	0	0.427802	-0.039733	0.190609	0
pcm_fftMag_spectralKurtosis_sma_peakMeanRel_numeric_IC12	pcm	0	0.779237	-0.0292637	0.195698	0
pcm_fftMag_spectralKurtosis_sma_minRangeRel_numeric_IC12	pcm	0	0.974599	0.00610286	0.0553151	0
pcm_fftMag_spectralKurtosis_sma_meanRisingSlope_numeric_IC12	pcm	0	0.627779	-0.0445399	0.238694	0
pcm_fftMag_spectralKurtosis_sma_stddevRisingSlope_numeric_IC12	pcm	0	0.592948	-0.0505594	0.204049	0.25
pcm_fftMag_spectralKurtosis_sma_meanFallingSlope_numeric_IC12	pcm	0	0.3141	-0.0754707	0.269137	0
pcm_fftMag_spectralKurtosis_sma_stddevFallingSlope_numeric_IC12	pcm	0	0.768234	-0.0339437	0.181669	0
pcm_fftMag_spectralKurtosis_sma_linregc1_numeric_IC12	pcm	0	0.688326	-0.0160239	0.459641	0
pcm_fftMag_spectralKurtosis_sma_linregc2_numeric_IC12	pcm	0	0.570805	-0.0533794	0.3674	0.25
pcm_fftMag_spectralKurtosis_sma_linregerrQ_numeric_IC12	pcm	0	0.779605	-0.0294875	0.15948	0.25
pcm_fftMag_spectralKurtosis_sma_qregc1_numeric_IC12	pcm	0	0.418064	-0.0528071	0.601399	0.25
pcm_fftMag_spectralKurtosis_sma_qregc2_numeric_IC12	pcm	0	0.362711	0.0471885	0.574285	0
pcm_fftMag_spectralKurtosis_sma_qregc3_numeric_IC12	pcm	0	0.388384	-0.0492904	0.550402	0
pcm_fftMag_spectralKurtosis_sma_qregerrQ_numeric_IC12	pcm	0	0.759704	-0.0320119	0.15426	0.25
pcm_fftMag_spectralKurtosis_sma_centroid_numeric_IC12	pcm	0	0.498798	-0.0572756	0.232845	0
pcm_fftMag_spectralSlope_sma_amean_numeric_IC12	pcm	0	0.768137	0.0294359	0.133512	0
pcm_fftMag_spectralSlope_sma_flatness_numeric_IC12	pcm	0	0.833674	0.0294309	0.142426	0
pcm_fftMag_spectralSlope_sma_rqmean_numeric_IC12	pcm	0	0.660585	-0.0476334	0.168668	0
pcm_fftMag_spectralSlope_sma_meanPeakDist_numeric_IC12	pcm	0	0.404034	0.043243	0.294848	0.25
pcm_fftMag_spectralSlope_sma_peakDistStddev_numeric_IC12	pcm	0	0.312678	0.0581116	0.249028	0
pcm_fftMag_spectralSlope_sma_peakRangeAbs_numeric_IC12	pcm	0	0.890379	-0.0107565	0.0690796	0
pcm_fftMag_spectralSlope_sma_peakRangeRel_numeric_IC12	pcm	0	0.69606	0.000415526	0.0487688	0
pcm_fftMag_spectralSlope_sma_peakMeanAbs_numeric_IC12	pcm	0	0.9405	0.0164164	0.0985454	0.5
pcm_fftMag_spectralSlope_sma_peakMeanMeanDist_numeric_IC12	pcm	0	0.284037	-0.0536891	0.160999	0
pcm_fftMag_spectralSlope_sma_peakMeanRel_numeric_IC12	pcm	0	0.569024	0.035246	0.139278	0.25
pcm_fftMag_spectralSlope_sma_minRangeRel_numeric_IC12	pcm	0	0.853842	0.0141702	0.169114	0
pcm_fftMag_spectralSlope_sma_meanRisingSlope_numeric_IC12	pcm	0	0.263255	-0.0741003	0.150212	0.5
pcm_fftMag_spectralSlope_sma_stddevRisingSlope_numeric_IC12	pcm	0	0.470252	-0.0553284	0.119484	0
pcm_fftMag_spectralSlope_sma_meanFallingSlope_numeric_IC12	pcm	0	0.220711	-0.0722944	0.133076	0
pcm_fftMag_spectralSlope_sma_stddevFallingSlope_numeric_IC12	pcm	0	0.149866	-0.0476972	0.147015	0
pcm_fftMag_spectralSlope_sma_linregc1_numeric_IC12	pcm	0	0.866248	-0.0118614	0.300735	0
pcm_fftMag_spectralSlope_sma_linregc2_numeric_IC12	pcm	0	0.831635	0.0316279	0.17199	0
pcm_fftMag_spectralSlope_sma_linregerrQ_numeric_IC12	pcm	0	0.770107	-0.0396921	0.141885	0
pcm_fftMag_spectralSlope_sma_qregc1_numeric_IC12	pcm	0	0.526109	-0.0512988	0.23645	0
pcm_fftMag_spectralSlope_sma_qregc2_numeric_IC12	pcm	0	0.503816	0.0598719	0.228211	0
pcm_fftMag_spectralSlope_sma_qregc3_numeric_IC12	pcm	0	0.945888	-0.00264744	0.116559	0
pcm_fftMag_spectralSlope_sma_qregerrQ_numeric_IC12	pcm	0	0.772862	-0.0391468	0.152373	0
pcm_fftMag_spectralSlope_sma_centroid_numeric_IC12	pcm	0	0.906586	-0.0173437	0.116888	0
pcm_fftMag_psySharpness_sma_amean_numeric_IC12	pcm	0	0.741465	0.0405353	0.149838	0
pcm_fftMag_psySharpness_sma_flatness_numeric_IC12	pcm	0	0.998063	0.000685831	0.063011	0
pcm_fftMag_psySharpness_sma_rqmean_numeric_IC12	pcm	0	0.69713	0.0445819	0.141209	0
pcm_fftMag_psySharpness_sma_meanPeakDist_numeric_IC12	pcm	0	0.690675	0.0421145	0.104287	0.25
pcm_fftMag_psySharpness_sma_peakDistStddev_numeric_IC12	pcm	0	0.497384	0.0589413	0.184464	0.25
pcm_fftMag_psySharpness_sma_peakRangeAbs_numeric_IC12	pcm	0	0.34003	0.0675464	0.166834	0.25
pcm_fftMag_psySharpness_sma_peakRangeRel_numeric_IC12	pcm	0	0.72791	-0.0333412	0.110874	0.25
pcm_fftMag_psySharpness_sma_peakMeanAbs_numeric_IC12	pcm	0	0.569374	0.0493968	0.141543	0
pcm_fftMag_psySharpness_sma_peakMeanMeanDist_numeric_IC12	pcm	0	0.675597	0.0400731	0.134996	0.5
pcm_fftMag_psySharpness_sma_peakMeanRel_numeric_IC12	pcm	0	0.912223	0.0163271	0.144154	0
pcm_fftMag_psySharpness_sma_minRangeRel_numeric_IC12	pcm	0	0.728193	-0.0109514	0.0205262	0
pcm_fftMag_psySharpness_sma_meanRisingSlope_numeric_IC12	pcm	0	0.735529	0.0390549	0.0551745	0
pcm_fftMag_psySharpness_sma_stddevRisingSlope_numeric_IC12	pcm	0	0.778896	0.0231314	0.0936798	0.25
pcm_fftMag_psySharpness_sma_meanFallingSlope_numeric_IC12	pcm	0	0.416488	0.0618985	0.134453	0
pcm_fftMag_psySharpness_sma_stddevFallingSlope_numeric_IC12	pcm	0	0.153278	0.084375	0.156525	0
pcm_fftMag_psySharpness_sma_linregc1_numeric_IC12	pcm	0	0.128378	0.0662126	0.255688	0
pcm_fftMag_psySharpness_sma_linregc2_numeric_IC12	pcm	0	0.843523	0.0281399	0.232902	0
pcm_fftMag_psySharpness_sma_linregerrQ_numeric_IC12	pcm	0	0.830387	0.0316254	0.121302	0
pcm_fftMag_psySharpness_sma_qregc1_numeric_IC12	pcm	0	0.169285	0.0927012	0.328757	0
pcm_fftMag_psySharpness_sma_qregc2_numeric_IC12	pcm	0	0.457724	-0.0634124	0.287386	0
pcm_fftMag_psySharpness_sma_qregc3_numeric_IC12	pcm	0	0.858565	0.00749393	0.208136	0
pcm_fftMag_psySharpness_sma_qregerrQ_numeric_IC12	pcm	0	0.802858	0.0343279	0.116962	0
pcm_fftMag_psySharpness_sma_centroid_numeric_IC12	pcm	0	0.362339	0.0602342	0.139147	0.25
pcm_fftMag_spectralHarmonicity_sma_amean_numeric_IC12	pcm	0	0.705871	-0.0461178	0.16693	0
pcm_fftMag_spectralHarmonicity_sma_flatness_numeric_IC12	pcm	0	0.838775	0.0281465	0.128042	0
pcm_fftMag_spectralHarmonicity_sma_rqmean_numeric_IC12	pcm	0	0.817546	-0.0331625	0.174972	0
pcm_fftMag_spectralHarmonicity_sma_meanPeakDist_numeric_IC12	pcm	0	0.329595	0.0522053	0.148402	0
pcm_fftMag_spectralHarmonicity_sma_peakDistStddev_numeric_IC12	pcm	0	0.121945	0.0821492	0.1908	0.25
pcm_fftMag_spectralHarmonicity_sma_peakRangeAbs_numeric_IC12	pcm	0	0.877296	-0.0213038	0.192736	0
pcm_fftMag_spectralHarmonicity_sma_peakRangeRel_numeric_IC12	pcm	0	0.958889	-0.00132738	0.113112	0
pcm_fftMag_spectralHarmonicity_sma_peakMeanAbs_numeric_IC12	pcm	0	0.691297	-0.0468021	0.123986	0
pcm_fftMag_spectralHarmonicity_sma_peakMeanMeanDist_numeric_IC12	pcm	0	0.842486	-0.0300633	0.134063	0
pcm_fftMag_spectralHarmonicity_sma_peakMeanRel_numeric_IC12	pcm	0	0.0355723	0.0591055	0.227681	0
pcm_fftMag_spectralHarmonicity_sma_minRangeRel_numeric_IC12	pcm	0	0.706409	-0.0294447	0.0649759	0
pcm_fftMag_spectralHarmonicity_sma_meanRisingSlope_numeric_IC12	pcm	0	0.946964	-0.00158645	0.130112	0
pcm_fftMag_spectralHarmonicity_sma_stddevRisingSlope_numeric_IC12	pcm	0	0.970286	-0.00222899	0.0941871	0
pcm_fftMag_spectralHarmonicity_sma_meanFallingSlope_numeric_IC12	pcm	0	0.726761	-0.0419435	0.150455	0
pcm_fftMag_spectralHarmonicity_sma_stddevFallingSlope_numeric_IC12	pcm	0	0.599126	-0.0232703	0.159155	0
pcm_fftMag_spectralHarmonicity_sma_linregc1_numeric_IC12	pcm	0	0.600994	0.0416722	0.182254	0
pcm_fftMag_spectralHarmonicity_sma_linregc2_numeric_IC12	pcm	0	0.89366	-0.0252493	0.192567	0
pcm_fftMag_spectralHarmonicity_sma_linregerrQ_numeric_IC12	pcm	0	0.770767	-0.0326729	0.150856	0
pcm_fftMag_spectralHarmonicity_sma_qregc1_numeric_IC12	pcm	0	0.295091	0.0757447	0.326616	0
pcm_fftMag_spectralHarmonicity_sma_qregc2_numeric_IC12	pcm	0	0.454413	-0.063725	0.293843	0
pcm_fftMag_spectralHarmonicity_sma_qregc3_numeric_IC12	pcm	0	0.95305	0.0152133	0.112594	0
pcm_fftMag_spectralHarmonicity_sma_qregerrQ_numeric_IC12	pcm	0	0.712722	-0.0332148	0.160227	0
pcm_fftMag_spectralHarmonicity_sma_centroid_numeric_IC12	pcm	0	0.966043	-0.00487147	0.146989	0
pcm_fftMag_mfcc_sma_1__amean_numeric_IC12	pcm	0	0.613767	0.000807095	0.135106	0
pcm_fftMag_mfcc_sma_1__flatness_numeric_IC12	pcm	0	0.759704	-0.0181486	0.119283	0
pcm_fftMag_mfcc_sma_1__rqmean_numeric_IC12	pcm	0	0.358715	0.0262643	0.15796	0
pcm_fftMag_mfcc_sma_1__meanPeakDist_numeric_IC12	pcm	0	0.123095	0.0825568	0.101384	0
pcm_fftMag_mfcc_sma_1__peakDistStddev_numeric_IC12	pcm	0	0.298849	0.0609869	0.106379	0.25
pcm_fftMag_mfcc_sma_1__peakRangeAbs_numeric_IC12	pcm	0	0.887121	-0.00759902	0.0603477	0
pcm_fftMag_mfcc_sma_1__peakRangeRel_numeric_IC12	pcm	0	0.876748	0.0137622	0.0511882	0.25
pcm_fftMag_mfcc_sma_1__peakMeanAbs_numeric_IC12	pcm	0	0.941107	0.0165779	0.0879977	0
pcm_fftMag_mfcc_sma_1__peakMeanMeanDist_numeric_IC12	pcm	0	0.887284	-3.32282e-05	0.100022	0
pcm_fftMag_mfcc_sma_1__peakMeanRel_numeric_IC12	pcm	0	0.614626	0.0235891	0.0801077	0
pcm_fftMag_mfcc_sma_1__minRangeRel_numeric_IC12	pcm	0	0.759251	0.038526	0.0481849	0
pcm_fftMag_mfcc_sma_1__meanRisingSlope_numeric_IC12	pcm	0	0.821117	-0.0242568	0.0340573	0
pcm_fftMag_mfcc_sma_1__stddevRisingSlope_numeric_IC12	pcm	0	0.714529	-0.0354785	0.0564332	0
pcm_fftMag_mfcc_sma_1__meanFallingSlope_numeric_IC12	pcm	0	0.928042	-0.0197694	0.0829785	0
pcm_fftMag_mfcc_sma_1__stddevFallingSlope_numeric_IC12	pcm	0	0.943239	-0.0175766	0.0665849	0
pcm_fftMag_mfcc_sma_1__linregc1_numeric_IC12	pcm	0	0.951503	-0.015029	0.0979006	0.25
pcm_fftMag_mfcc_sma_1__linregc2_numeric_IC12	pcm	0	0.65171	-0.000571887	0.0946529	0
pcm_fftMag_mfcc_sma_1__linregerrQ_numeric_IC12	pcm	0	0.747698	0.0137299	0.016106	0
pcm_fftMag_mfcc_sma_1__qregc1_numeric_IC12	pcm	0	0.993574	-0.000360507	0.183465	0
pcm_fftMag_mfcc_sma_1__qregc2_numeric_IC12	pcm	0	0.789308	-0.0299376	0.137891	0
pcm_fftMag_mfcc_sma_1__qregc3_numeric_IC12	pcm	0	0.834524	0.0120707	0.120409	0
pcm_fftMag_mfcc_sma_1__qregerrQ_numeric_IC12	pcm	0	0.681926	0.0127188	0.0214808	0
pcm_fftMag_mfcc_sma_1__centroid_numeric_IC12	pcm	0	0.659829	-0.0171266	0.146883	0
pcm_fftMag_mfcc_sma_2__amean_numeric_IC12	pcm	0	0.232823	0.0547149	0.159674	0.25
pcm_fftMag_mfcc_sma_2__flatness_numeric_IC12	pcm	0	0.71485	0.00611295	0.0652932	0
pcm_fftMag_mfcc_sma_2__rqmean_numeric_IC12	pcm	0	0.383428	0.0415357	0.105954	0.25
pcm_fftMag_mfcc_sma_2__meanPeakDist_numeric_IC12	pcm	0	0.570646	0.044175	0.115895	0
pcm_fftMag_mfcc_sma_2__peakDistStddev_numeric_IC12	pcm	0	0.269658	0.0557785	0.141941	0
pcm_fftMag_mfcc_sma_2__peakRangeAbs_numeric_IC12	pcm	0	0.838547	0.0149838	0.10129	0
pcm_fftMag_mfcc_sma_2__peakRangeRel_numeric_IC12	pcm	0	0.503862	-0.0499864	0.0415085	0
pcm_fftMag_mfcc_sma_2__peakMeanAbs_numeric_IC12	pcm	0	0.450309	0.0424336	0.148264	0
pcm_fftMag_mfcc_sma_2__peakMeanMeanDist_numeric_IC12	pcm	0	0.384966	0.0696942	0.131885	0.25
pcm_fftMag_mfcc_sma_2__minRangeRel_numeric_IC12	pcm	0	0.889538	0.00741327	0.0908054	0
pcm_fftMag_mfcc_sma_2__meanRisingSlope_numeric_IC12	pcm	0	0.992017	0.00316638	0.0803495	0
pcm_fftMag_mfcc_sma_2__stddevRisingSlope_numeric_IC12	pcm	0	0.759704	0.0368506	0.0766541	0
pcm_fftMag_mfcc_sma_2__meanFallingSlope_numeric_IC12	pcm	0	0.794734	-0.0135491	0.0503157	0
pcm_fftMag_mfcc_sma_2__stddevFallingSlope_numeric_IC12	pcm	0	0.686708	0.0464271	0.0736446	0.25
pcm_fftMag_mfcc_sma_2__linregc1_numeric_IC12	pcm	0	0.391432	-0.0553459	0.0907515	0.25
pcm_fftMag_mfcc_sma_2__linregc2_numeric_IC12	pcm	0	0.603124	0.0352421	0.0843428	0
pcm_fftMag_mfcc_sma_2__linregerrQ_numeric_IC12	pcm	0	0.890494	0.00938286	0.100594	0
pcm_fftMag_mfcc_sma_2__qregc1_numeric_IC12	pcm	0	0.581625	-0.0275291	0.132919	0
pcm_fftMag_mfcc_sma_2__qregc2_numeric_IC12	pcm	0	0.431304	0.0335943	0.0864233	0
pcm_fftMag_mfcc_sma_2__qregc3_numeric_IC12	pcm	0	0.796395	0.00728574	0.113205	0
pcm_fftMag_mfcc_sma_2__qregerrQ_numeric_IC12	pcm	0	0.959491	-0.00430264	0.0941967	0
pcm_fftMag_mfcc_sma_2__centroid_numeric_IC12	pcm	0	0.19491	-0.112938	0.685469	0
pcm_fftMag_mfcc_sma_3__amean_numeric_IC12	pcm	0	0.480517	-0.0599632	0.0603059	0
pcm_fftMag_mfcc_sma_3__flatness_numeric_IC12	pcm	0	0.803734	-0.0261189	0.043579	0.25
pcm_fftMag_mfcc_sma_3__rqmean_numeric_IC12	pcm	0	0.878818	-0.017106	0.0549755	0
pcm_fftMag_mfcc_sma_3__meanPeakDist_numeric_IC12	pcm	0	0.882061	0.0185064	0.0751296	0
pcm_fftMag_mfcc_sma_3__peakDistStddev_numeric_IC12	pcm	0	0.984649	0.00634447	0.124179	0
pcm_fftMag_mfcc_sma_3__peakRangeAbs_numeric_IC12	pcm	0	0.767979	0.0383734	0.068921	0.25
pcm_fftMag_mfcc_sma_3__peakRangeRel_numeric_IC12	pcm	0	0.892678	0.0175445	0.0359147	0
pcm_fftMag_mfcc_sma_3__peakMeanAbs_numeric_IC12	pcm	0	0.631316	-0.0469456	0.0896735	0
pcm_fftMag_mfcc_sma_3__peakMeanMeanDist_numeric_IC12	pcm	0	0.82354	0.0250403	0.0503905	0
pcm_fftMag_mfcc_sma_3__peakMeanRel_numeric_IC12	pcm	0	0.828254	-0.0218315	0.741426	0
pcm_fftMag_mfcc_sma_3__minRangeRel_numeric_IC12	pcm	0	0.996729	0.000574542	0.0653479	0
pcm_fftMag_mfcc_sma_3__meanRisingSlope_numeric_IC12	pcm	0	0.649938	-0.00839311	0.0890337	0
pcm_fftMag_mfcc_sma_3__stddevRisingSlope_numeric_IC12	pcm	0	0.0811871	-0.0938484	0.138374	0.5
pcm_fftMag_mfcc_sma_3__meanFallingSlope_numeric_IC12	pcm	0	0.79006	0.0243351	0.0830171	0
pcm_fftMag_mfcc_sma_3__stddevFallingSlope_numeric_IC12	pcm	0	0.1624	0.0678903	0.120368	0
pcm_fftMag_mfcc_sma_3__linregc1_numeric_IC12	pcm	0	0.85869	-0.0218826	0.0661296	0
pcm_fftMag_mfcc_sma_3__linregc2_numeric_IC12	pcm	0	0.826133	-0.0306251	0.0901121	0
pcm_fftMag_mfcc_sma_3__linregerrQ_numeric_IC12	pcm	0	0.945888	0.0126321	0.0739078	0
pcm_fftMag_mfcc_sma_3__qregc1_numeric_IC12	pcm	0	0.562765	0.0387092	0.0950745	0
pcm_fftMag_mfcc_sma_3__qregc2_numeric_IC12	pcm	0	0.548987	-0.039173	0.0605916	0.25
pcm_fftMag_mfcc_sma_3__qregc3_numeric_IC12	pcm	0	0.976913	-0.00851839	0.124215	0
pcm_fftMag_mfcc_sma_3__qregerrQ_numeric_IC12	pcm	0	0.928709	0.00915174	0.0597871	0
pcm_fftMag_mfcc_sma_3__centroid_numeric_IC12	pcm	0	0.938613	0.0214739	0.642717	0
pcm_fftMag_mfcc_sma_4__amean_numeric_IC12	pcm	0	0.785772	-0.0300618	0.0608969	0
pcm_fftMag_mfcc_sma_4__flatness_numeric_IC12	pcm	0	0.0592639	-0.0713201	0.109254	0
pcm_fftMag_mfcc_sma_4__rqmean_numeric_IC12	pcm	0	0.937355	-0.00792476	0.0556641	0
pcm_fftMag_mfcc_sma_4__meanPeakDist_numeric_IC12	pcm	0	0.61731	0.0226741	0.0575434	0.25
pcm_fftMag_mfcc_sma_4__peakDistStddev_numeric_IC12	pcm	0	0.37756	0.0221647	0.0814161	0
pcm_fftMag_mfcc_sma_4__peakRangeAbs_numeric_IC12	pcm	0	0.768137	0.0363555	0.0778712	0
pcm_fftMag_mfcc_sma_4__peakRangeRel_numeric_IC12	pcm	0	0.72407	0.0463798	0.0710139	0.25
pcm_fftMag_mfcc_sma_4__peakMeanAbs_numeric_IC12	pcm	0	0.875333	-0.0159471	0.0498277	0
pcm_fftMag_mfcc_sma_4__peakMeanMeanDist_numeric_IC12	pcm	0	0.894149	0.024369	0.0360276	0
pcm_fftMag_mfcc_sma_4__minRangeRel_numeric_IC12	pcm	0	0.732314	0.0380071	0.0142753	0
pcm_fftMag_mfcc_sma_4__meanRisingSlope_numeric_IC12	pcm	0	0.722037	0.029614	0.0748007	0
pcm_fftMag_mfcc_sma_4__stddevRisingSlope_numeric_IC12	pcm	0	0.817798	-0.0195761	0.0693013	0
pcm_fftMag_mfcc_sma_4__meanFallingSlope_numeric_IC12	pcm	0	0.946259	-0.00740411	0.0636418	0
pcm_fftMag_mfcc_sma_4__stddevFallingSlope_numeric_IC12	pcm	0	0.946256	0.00228901	0.0411063	0
pcm_fftMag_mfcc_sma_4__linregc1_numeric_IC12	pcm	0	0.974599	0.00105078	0.21117	0.25
pcm_fftMag_mfcc_sma_4__linregc2_numeric_IC12	pcm	0	0.755412	-0.00634409	0.0568965	0
pcm_fftMag_mfcc_sma_4__linregerrQ_numeric_IC12	pcm	0	0.875357	0.017952	0.0700617	0
pcm_fftMag_mfcc_sma_4__qregc1_numeric_IC12	pcm	0	0.363881	0.00441596	0.254648	0
pcm_fftMag_mfcc_sma_4__qregc2_numeric_IC12	pcm	0	0.658689	-0.021785	0.160555	0
pcm_fftMag_mfcc_sma_4__qregc3_numeric_IC12	pcm	0	0.930957	0.0118432	0.110381	0
pcm_fftMag_mfcc_sma_4__qregerrQ_numeric_IC12	pcm	0	0.872415	0.020934	0.0770218	0
pcm_fftMag_mfcc_sma_4__centroid_numeric_IC12	pcm	0	0.876311	-0.00550863	0.732389	0
pcm_fftMag_mfcc_sma_5__amean_numeric_IC12	pcm	0	0.860111	-0.0121847	0.125826	0
pcm_fftMag_mfcc_sma_5__flatness_numeric_IC12	pcm	0	0.689253	0.0455245	0.0719713	0
pcm_fftMag_mfcc_sma_5__rqmean_numeric_IC12	pcm	0	0.819716	0.0148451	0.126063	0
pcm_fftMag_mfcc_sma_5__meanPeakDist_numeric_IC12	pcm	0	0.463268	-0.0261885	0.0851889	0
pcm_fftMag_mfcc_sma_5__peakDistStddev_numeric_IC12	pcm	0	0.454413	-0.00711188	0.0539274	0.25
pcm_fftMag_mfcc_sma_5__peakRangeAbs_numeric_IC12	pcm	0	0.768137	0.038672	0.00546238	0
pcm_fftMag_mfcc_sma_5__peakRangeRel_numeric_IC12	pcm	0	0.144915	0.0845089	0.0587077	0.25
pcm_fftMag_mfcc_sma_5__peakMeanAbs_numeric_IC12	pcm	0	0.862477	-0.0281494	0.0799337	0
pcm_fftMag_mfcc_sma_5__peakMeanMeanDist_numeric_IC12	pcm	0	0.539858	-0.0374233	0.112429	0
pcm_fftMag_mfcc_sma_5__minRangeRel_numeric_IC12	pcm	0	0.889969	0.0246767	0.0582873	0
pcm_fftMag_mfcc_sma_5__meanRisingSlope_numeric_IC12	pcm	0	0.659829	-0.0296822	0.0820902	0
pcm_fftMag_mfcc_sma_5__stddevRisingSlope_numeric_IC12	pcm	0	0.882061	0.0247016	0.068559	0
pcm_fftMag_mfcc_sma_5__meanFallingSlope_numeric_IC12	pcm	0	0.59377	0.00165441	0.0524184	0
pcm_fftMag_mfcc_sma_5__stddevFallingSlope_numeric_IC12	pcm	0	0.715329	0.0360895	0.0661685	0
pcm_fftMag_mfcc_sma_5__linregc1_numeric_IC12	pcm	0	0.354429	-0.0113625	0.0829682	0
pcm_fftMag_mfcc_sma_5__linregc2_numeric_IC12	pcm	0	0.865514	0.0242727	0.0744324	0
pcm_fftMag_mfcc_sma_5__linregerrQ_numeric_IC12	pcm	0	0.470325	-0.0533653	0.113924	0
pcm_fftMag_mfcc_sma_5__qregc1_numeric_IC12	pcm	0	0.499193	-0.0108431	0.101102	0
pcm_fftMag_mfcc_sma_5__qregc2_numeric_IC12	pcm	0	0.636662	0.0112236	0.0834193	0
pcm_fftMag_mfcc_sma_5__qregc3_numeric_IC12	pcm	0	0.81692	-0.00978805	0.0735012	0
pcm_fftMag_mfcc_sma_5__qregerrQ_numeric_IC12	pcm	0	0.704109	-0.0383973	0.0727824	0.25
pcm_fftMag_mfcc_sma_6__amean_numeric_IC12	pcm	0	0.71994	0.0242979	0.0781314	0.25
pcm_fftMag_mfcc_sma_6__flatness_numeric_IC12	pcm	0	0.500533	0.0449433	0.133636	0
pcm_fftMag_mfcc_sma_6__rqmean_numeric_IC12	pcm	0	0.877374	-0.0225928	0.103141	0.25
pcm_fftMag_mfcc_sma_6__meanPeakDist_numeric_IC12	pcm	0	0.251617	0.0404253	0.131037	0
pcm_fftMag_mfcc_sma_6__peakDistStddev_numeric_IC12	pcm	0	0.111685	0.0553467	0.0978898	0
pcm_fftMag_mfcc_sma_6__peakRangeAbs_numeric_IC12	pcm	0	0.900891	-0.00159559	0.0594445	0
pcm_fftMag_mfcc_sma_6__peakRangeRel_numeric_IC12	pcm	0	0.978535	-0.00784809	0.0599831	0
pcm_fftMag_mfcc_sma_6__peakMeanAbs_numeric_IC12	pcm	0	0.71485	-0.00284765	0.0815627	0
pcm_fftMag_mfcc_sma_6__peakMeanMeanDist_numeric_IC12	pcm	0	0.394045	-0.0308503	0.0736246	0
pcm_fftMag_mfcc_sma_6__minRangeRel_numeric_IC12	pcm	0	0.625123	0.048014	0.0410199	0
pcm_fftMag_mfcc_sma_6__meanRisingSlope_numeric_IC12	pcm	0	0.369878	-0.0528798	0.060046	0.25
pcm_fftMag_mfcc_sma_6__stddevRisingSlope_numeric_IC12	pcm	0	0.428264	-0.0670437	0.111954	0
pcm_fftMag_mfcc_sma_6__meanFallingSlope_numeric_IC12	pcm	0	0.150877	-0.090618	0.0884277	0
pcm_fftMag_mfcc_sma_6__stddevFallingSlope_numeric_IC12	pcm	0	0.817982	-0.0158122	0.0754521	0
pcm_fftMag_mfcc_sma_6__linregc1_numeric_IC12	pcm	0	0.190159	-0.0638375	0.141009	0
pcm_fftMag_mfcc_sma_6__linregc2_numeric_IC12	pcm	0	0.886297	0.0220505	0.0440513	0
pcm_fftMag_mfcc_sma_6__linregerrQ_numeric_IC12	pcm	0	0.468297	-0.0289327	0.0559959	0
pcm_fftMag_mfcc_sma_6__qregc1_numeric_IC12	pcm	0	0.486336	-0.0596233	0.211481	0
pcm_fftMag_mfcc_sma_6__qregc2_numeric_IC12	pcm	0	0.587952	0.0476367	0.125751	0
pcm_fftMag_mfcc_sma_6__qregc3_numeric_IC12	pcm	0	0.785367	0.0148525	0.126395	0
pcm_fftMag_mfcc_sma_6__qregerrQ_numeric_IC12	pcm	0	0.349506	-0.0520488	0.0461129	0
pcm_fftMag_mfcc_sma_7__amean_numeric_IC12	pcm	0	0.842503	0.0185872	0.0546571	0
pcm_fftMag_mfcc_sma_7__flatness_numeric_IC12	pcm	0	0.69684	-0.0412471	0.089825	0
pcm_fftMag_mfcc_sma_7__rqmean_numeric_IC12	pcm	0	0.599126	-0.0361112	0.0736089	0
pcm_fftMag_mfcc_sma_7__meanPeakDist_numeric_IC12	pcm	0	0.344382	0.0504433	0.109977	0
pcm_fftMag_mfcc_sma_7__peakDistStddev_numeric_IC12	pcm	0	0.248846	0.0532523	0.102896	0
pcm_fftMag_mfcc_sma_7__peakRangeAbs_numeric_IC12	pcm	0	0.71994	0.0118686	0.124599	0
pcm_fftMag_mfcc_sma_7__peakRangeRel_numeric_IC12	pcm	0	0.87987	-0.0141542	0.0431769	0
pcm_fftMag_mfcc_sma_7__peakMeanAbs_numeric_IC12	pcm	0	0.844679	0.0187437	0.0326445	0
pcm_fftMag_mfcc_sma_7__peakMeanMeanDist_numeric_IC12	pcm	0	0.656634	-0.0425536	0.0705476	0
pcm_fftMag_mfcc_sma_7__peakMeanRel_numeric_IC12	pcm	0	0.570646	-0.0748606	0.726343	0
pcm_fftMag_mfcc_sma_7__minRangeRel_numeric_IC12	pcm	0	0.877296	0.015338	0.042068	0
pcm_fftMag_mfcc_sma_7__meanRisingSlope_numeric_IC12	pcm	0	0.153983	-0.0534713	0.0778122	0.25
pcm_fftMag_mfcc_sma_7__stddevRisingSlope_numeric_IC12	pcm	0	0.71806	-0.0113845	0.0546495	0
pcm_fftMag_mfcc_sma_7__meanFallingSlope_numeric_IC12	pcm	0	0.0573408	-0.0620615	0.126454	0.25
pcm_fftMag_mfcc_sma_7__stddevFallingSlope_numeric_IC12	pcm	0	0.649602	0.0152123	0.0983367	0
pcm_fftMag_mfcc_sma_7__linregc1_numeric_IC12	pcm	0	0.673199	0.0430888	0.110526	0
pcm_fftMag_mfcc_sma_7__linregc2_numeric_IC12	pcm	0	0.893866	0.0216567	0.0809359	0
pcm_fftMag_mfcc_sma_7__linregerrQ_numeric_IC12	pcm	0	0.689253	-0.0210566	0.103941	0
pcm_fftMag_mfcc_sma_7__qregc1_numeric_IC12	pcm	0	0.67753	-0.0333039	0.185139	0
pcm_fftMag_mfcc_sma_7__qregc2_numeric_IC12	pcm	0	0.707486	0.03805	0.13236	0
pcm_fftMag_mfcc_sma_7__qregc3_numeric_IC12	pcm	0	0.730744	-0.0280826	0.060219	0.25
pcm_fftMag_mfcc_sma_7__qregerrQ_numeric_IC12	pcm	0	0.905463	0.00337327	0.106315	0.25
pcm_fftMag_mfcc_sma_8__amean_numeric_IC12	pcm	0	0.833674	0.0276141	0.0555378	0
pcm_fftMag_mfcc_sma_8__flatness_numeric_IC12	pcm	0	0.420809	-0.037674	0.129754	0
pcm_fftMag_mfcc_sma_8__rqmean_numeric_IC12	pcm	0	0.362172	-0.0393976	0.100355	0
pcm_fftMag_mfcc_sma_8__meanPeakDist_numeric_IC12	pcm	0	0.947216	-0.0163719	0.0575175	0.25
pcm_fftMag_mfcc_sma_8__peakDistStddev_numeric_IC12	pcm	0	0.886681	-0.0182315	0.0488418	0
pcm_fftMag_mfcc_sma_8__peakRangeAbs_numeric_IC12	pcm	0	0.72356	0.0388915	0.0832932	0
pcm_fftMag_mfcc_sma_8__peakRangeRel_numeric_IC12	pcm	0	0.977774	0.00685108	0.0136762	0
pcm_fftMag_mfcc_sma_8__peakMeanAbs_numeric_IC12	pcm	0	0.901172	0.0203563	0.067703	0
pcm_fftMag_mfcc_sma_8__peakMeanMeanDist_numeric_IC12	pcm	0	0.399815	-0.0285694	0.051884	0
pcm_fftMag_mfcc_sma_8__minRangeRel_numeric_IC12	pcm	0	0.727339	0.0409467	0.0550281	0
pcm_fftMag_mfcc_sma_8__meanRisingSlope_numeric_IC12	pcm	0	0.773329	-0.0335861	0.0927766	0
pcm_fftMag_mfcc_sma_8__stddevRisingSlope_numeric_IC12	pcm	0	0.44099	-0.00294277	0.0779477	0
pcm_fftMag_mfcc_sma_8__meanFallingSlope_numeric_IC12	pcm	0	0.016073	-0.0322519	0.113895	0
pcm_fftMag_mfcc_sma_8__stddevFallingSlope_numeric_IC12	pcm	0	0.552896	0.0179556	0.113253	0
pcm_fftMag_mfcc_sma_8__linregc1_numeric_IC12	pcm	0	0.75026	-0.0120768	0.079641	0
pcm_fftMag_mfcc_sma_8__linregc2_numeric_IC12	pcm	0	0.683358	0.0306291	0.0434249	0
pcm_fftMag_mfcc_sma_8__linregerrQ_numeric_IC12	pcm	0	0.671378	-0.0130517	0.0459524	0.25
pcm_fftMag_mfcc_sma_8__qregc1_numeric_IC12	pcm	0	0.295637	-0.0230373	0.0976604	0.25
pcm_fftMag_mfcc_sma_8__qregc2_numeric_IC12	pcm	0	0.561005	-0.00336049	0.0654252	0
pcm_fftMag_mfcc_sma_8__qregc3_numeric_IC12	pcm	0	0.154213	0.0311394	0.0681797	0
pcm_fftMag_mfcc_sma_8__qregerrQ_numeric_IC12	pcm	0	0.643474	-0.0217299	0.0715307	0.25
pcm_fftMag_mfcc_sma_9__amean_numeric_IC12	pcm	0	0.823199	-0.0315031	0.154523	0
pcm_fftMag_mfcc_sma_9__flatness_numeric_IC12	pcm	0	0.669597	-0.00467226	0.0721797	0.25
pcm_fftMag_mfcc_sma_9__rqmean_numeric_IC12	pcm	0	0.691297	-0.0280706	0.066946	0
pcm_fftMag_mfcc_sma_9__meanPeakDist_numeric_IC12	pcm	0	0.870445	-0.0202441	0.0819722	0
pcm_fftMag_mfcc_sma_9__peakDistStddev_numeric_IC12	pcm	0	0.656634	-0.028285	0.0474986	0.25
pcm_fftMag_mfcc_sma_9__peakRangeAbs_numeric_IC12	pcm	0	0.856392	0.0288563	0.0870322	0.25
pcm_fftMag_mfcc_sma_9__peakRangeRel_numeric_IC12	pcm	0	0.836878	0.0311955	0.036283	0.25
pcm_fftMag_mfcc_sma_9__peakMeanAbs_numeric_IC12	pcm	0	0.741507	-0.0401807	0.115331	0
pcm_fftMag_mfcc_sma_9__peakMeanMeanDist_numeric_IC12	pcm	0	0.969394	-0.0109224	0.0820666	0
pcm_fftMag_mfcc_sma_9__minRangeRel_numeric_IC12	pcm	0	0.737968	-0.0367142	0.0600031	0
pcm_fftMag_mfcc_sma_9__meanRisingSlope_numeric_IC12	pcm	0	0.946256	-0.00209353	0.0775127	0
pcm_fftMag_mfcc_sma_9__stddevRisingSlope_numeric_IC12	pcm	0	0.996729	-0.00224125	0.0585797	0
pcm_fftMag_mfcc_sma_9__meanFallingSlope_numeric_IC12	pcm	0	0.725388	-0.0108938	0.0666474	0
pcm_fftMag_mfcc_sma_9__stddevFallingSlope_numeric_IC12	pcm	0	0.882377	-0.0200212	0.0529266	0
pcm_fftMag_mfcc_sma_9__linregc1_numeric_IC12	pcm	0	0.851531	-0.0278442	0.124345	0
pcm_fftMag_mfcc_sma_9__linregc2_numeric_IC12	pcm	0	0.652468	0.0314586	0.0828804	0
pcm_fftMag_mfcc_sma_9__linregerrQ_numeric_IC12	pcm	0	0.956821	-0.0118347	0.12855	0
pcm_fftMag_mfcc_sma_9__qregc1_numeric_IC12	pcm	0	0.726722	0.0183705	0.139234	0
pcm_fftMag_mfcc_sma_9__qregc2_numeric_IC12	pcm	0	0.699207	-0.00835194	0.116458	0
pcm_fftMag_mfcc_sma_9__qregc3_numeric_IC12	pcm	0	0.834524	0.017156	0.0699049	0.25
pcm_fftMag_mfcc_sma_9__qregerrQ_numeric_IC12	pcm	0	0.99595	-0.00449474	0.118656	0
pcm_fftMag_mfcc_sma_10__amean_numeric_IC12	pcm	0	0.673199	0.0271879	0.101711	0
pcm_fftMag_mfcc_sma_10__flatness_numeric_IC12	pcm	0	0.72407	-0.0198094	0.0719297	0
pcm_fftMag_mfcc_sma_10__rqmean_numeric_IC12	pcm	0	0.848576	-0.0187278	0.117414	0
pcm_fftMag_mfcc_sma_10__meanPeakDist_numeric_IC12	pcm	0	0.846104	0.0278285	0.0728186	0
pcm_fftMag_mfcc_sma_10__peakDistStddev_numeric_IC12	pcm	0	0.788638	0.0350066	0.0940564	0
pcm_fftMag_mfcc_sma_10__peakRangeAbs_numeric_IC12	pcm	0	0.78248	-0.0072932	0.0996831	0
pcm_fftMag_mfcc_sma_10__peakRangeRel_numeric_IC12	pcm	0	0.845725	-0.0309987	0.0260809	0
pcm_fftMag_mfcc_sma_10__peakMeanAbs_numeric_IC12	pcm	0	0.922188	0.00858041	0.0699179	0
pcm_fftMag_mfcc_sma_10__peakMeanMeanDist_numeric_IC12	pcm	0	0.202535	-0.0328566	0.122019	0
pcm_fftMag_mfcc_sma_10__minRangeRel_numeric_IC12	pcm	0	0.601182	-0.0544472	0.0468532	0
pcm_fftMag_mfcc_sma_10__meanRisingSlope_numeric_IC12	pcm	0	0.570313	-0.0259695	0.103736	0
pcm_fftMag_mfcc_sma_10__stddevRisingSlope_numeric_IC12	pcm	0	0.455074	-1.41255e-05	0.0597598	0
pcm_fftMag_mfcc_sma_10__meanFallingSlope_numeric_IC12	pcm	0	0.0822917	-0.0076487	0.07265	0
pcm_fftMag_mfcc_sma_10__stddevFallingSlope_numeric_IC12	pcm	0	0.54444	-0.0120898	0.0490435	0
pcm_fftMag_mfcc_sma_10__linregc1_numeric_IC12	pcm	0	0.733755	-0.040241	0.128691	0
pcm_fftMag_mfcc_sma_10__linregc2_numeric_IC12	pcm	0	0.462469	0.0520657	0.0863915	0
pcm_fftMag_mfcc_sma_10__linregerrQ_numeric_IC12	pcm	0	0.912651	0.00677792	0.11038	0
pcm_fftMag_mfcc_sma_10__qregc1_numeric_IC12	pcm	0	0.604654	-0.0253548	0.111255	0.25
pcm_fftMag_mfcc_sma_10__qregc2_numeric_IC12	pcm	0	0.505653	0.023705	0.115254	0
pcm_fftMag_mfcc_sma_10__qregc3_numeric_IC12	pcm	0	0.949958	0.0141144	0.114303	0
pcm_fftMag_mfcc_sma_10__qregerrQ_numeric_IC12	pcm	0	0.904074	-0.00453232	0.0931737	0
pcm_fftMag_mfcc_sma_11__amean_numeric_IC12	pcm	0	0.791628	0.0296603	0.0897102	0
pcm_fftMag_mfcc_sma_11__flatness_numeric_IC12	pcm	0	0.83073	-0.00648983	0.0621993	0.25
pcm_fftMag_mfcc_sma_11__rqmean_numeric_IC12	pcm	0	0.991297	-0.0032671	0.10316	0
pcm_fftMag_mfcc_sma_11__meanPeakDist_numeric_IC12	pcm	0	0.575406	0.0107553	0.138622	0
pcm_fftMag_mfcc_sma_11__peakDistStddev_numeric_IC12	pcm	0	0.487988	0.0240587	0.118494	0
pcm_fftMag_mfcc_sma_11__peakRangeAbs_numeric_IC12	pcm	0	0.724098	0.0383816	0.0766517	0
pcm_fftMag_mfcc_sma_11__peakRangeRel_numeric_IC12	pcm	0	0.875333	-0.000929376	0.045675	0
pcm_fftMag_mfcc_sma_11__peakMeanAbs_numeric_IC12	pcm	0	0.877296	0.0216658	0.0609789	0
pcm_fftMag_mfcc_sma_11__peakMeanMeanDist_numeric_IC12	pcm	0	0.871228	0.0269092	0.113202	0
pcm_fftMag_mfcc_sma_11__minRangeRel_numeric_IC12	pcm	0	0.999349	0.00202171	0.0561818	0
pcm_fftMag_mfcc_sma_11__meanRisingSlope_numeric_IC12	pcm	0	0.507243	-0.0117259	0.0681246	0
pcm_fftMag_mfcc_sma_11__stddevRisingSlope_numeric_IC12	pcm	0	0.431304	0.0152603	0.0664722	0
pcm_fftMag_mfcc_sma_11__meanFallingSlope_numeric_IC12	pcm	0	0.848989	0.0236775	0.103578	0
pcm_fftMag_mfcc_sma_11__stddevFallingSlope_numeric_IC12	pcm	0	0.885457	-0.0229619	0.0407675	0
pcm_fftMag_mfcc_sma_11__linregc1_numeric_IC12	pcm	0	0.955249	0.0162574	0.166597	0
pcm_fftMag_mfcc_sma_11__linregc2_numeric_IC12	pcm	0	0.974481	0.00195136	0.068789	0
pcm_fftMag_mfcc_sma_11__linregerrQ_numeric_IC12	pcm	0	0.871228	0.00106046	0.117665	0
pcm_fftMag_mfcc_sma_11__qregc1_numeric_IC12	pcm	0	0.842199	-0.00423276	0.203792	0
pcm_fftMag_mfcc_sma_11__qregc2_numeric_IC12	pcm	0	0.772095	0.00936136	0.151242	0
pcm_fftMag_mfcc_sma_11__qregc3_numeric_IC12	pcm	0	0.864598	0.0072106	0.0740481	0
pcm_fftMag_mfcc_sma_11__qregerrQ_numeric_IC12	pcm	0	0.870445	0.00577533	0.119007	0
pcm_fftMag_mfcc_sma_12__amean_numeric_IC12	pcm	0	0.586618	-0.0542343	0.129844	0.5
pcm_fftMag_mfcc_sma_12__flatness_numeric_IC12	pcm	0	0.360348	0.0286704	0.096789	0
pcm_fftMag_mfcc_sma_12__rqmean_numeric_IC12	pcm	0	0.977462	0.00303535	0.0945077	0
pcm_fftMag_mfcc_sma_12__meanPeakDist_numeric_IC12	pcm	0	0.698531	0.0319295	0.0709465	0
pcm_fftMag_mfcc_sma_12__peakDistStddev_numeric_IC12	pcm	0	0.742173	0.0396547	0.0659436	0
pcm_fftMag_mfcc_sma_12__peakRangeAbs_numeric_IC12	pcm	0	0.702827	0.0200921	0.0220128	0
pcm_fftMag_mfcc_sma_12__peakRangeRel_numeric_IC12	pcm	0	0.833342	-0.00259968	0.0368456	0
pcm_fftMag_mfcc_sma_12__peakMeanAbs_numeric_IC12	pcm	0	0.65171	-0.0487511	0.123679	0
pcm_fftMag_mfcc_sma_12__peakMeanMeanDist_numeric_IC12	pcm	0	0.845517	-0.00783968	0.06249	0
pcm_fftMag_mfcc_sma_12__minRangeRel_numeric_IC12	pcm	0	0.86241	-0.027885	0.0416449	0
pcm_fftMag_mfcc_sma_12__meanRisingSlope_numeric_IC12	pcm	0	0.387962	-0.0441227	0.0360478	0
pcm_fftMag_mfcc_sma_12__stddevRisingSlope_numeric_IC12	pcm	0	0.892903	0.0134687	0.0821571	0
pcm_fftMag_mfcc_sma_12__meanFallingSlope_numeric_IC12	pcm	0	0.846104	-0.0302652	0.0771188	0
pcm_fftMag_mfcc_sma_12__stddevFallingSlope_numeric_IC12	pcm	0	0.74096	0.0336524	0.0272677	0
pcm_fftMag_mfcc_sma_12__linregc1_numeric_IC12	pcm	0	0.331353	0.057758	0.110281	0
pcm_fftMag_mfcc_sma_12__linregc2_numeric_IC12	pcm	0	0.270384	-0.0746967	0.12433	0.25
pcm_fftMag_mfcc_sma_12__linregerrQ_numeric_IC12	pcm	0	0.329595	-0.0703895	0.0894749	0
pcm_fftMag_mfcc_sma_12__qregc1_numeric_IC12	pcm	0	0.850777	-0.00480561	0.19689	0
pcm_fftMag_mfcc_sma_12__qregc2_numeric_IC12	pcm	0	0.9432	0.0133404	0.146849	0
pcm_fftMag_mfcc_sma_12__qregc3_numeric_IC12	pcm	0	0.617376	-0.0319429	0.206163	0
pcm_fftMag_mfcc_sma_12__qregerrQ_numeric_IC12	pcm	0	0.593182	-0.0463703	0.06332	0.25
pcm_fftMag_mfcc_sma_13__amean_numeric_IC12	pcm	0	0.207444	0.0498393	0.0960639	0.25
pcm_fftMag_mfcc_sma_13__flatness_numeric_IC12	pcm	0	0.966791	0.00740114	0.0766709	0
pcm_fftMag_mfcc_sma_13__rqmean_numeric_IC12	pcm	0	0.787974	-0.0309312	0.0840106	0
pcm_fftMag_mfcc_sma_13__meanPeakDist_numeric_IC12	pcm	0	0.611221	0.0160282	0.0441646	0.25
pcm_fftMag_mfcc_sma_13__peakDistStddev_numeric_IC12	pcm	0	0.470325	0.0250388	0.0602536	0
pcm_fftMag_mfcc_sma_13__peakRangeAbs_numeric_IC12	pcm	0	0.627779	-0.02682	0.0512304	0
pcm_fftMag_mfcc_sma_13__peakRangeRel_numeric_IC12	pcm	0	0.59499	-0.0528428	0.0251736	0
pcm_fftMag_mfcc_sma_13__peakMeanAbs_numeric_IC12	pcm	0	0.618011	0.0371694	0.100245	0
pcm_fftMag_mfcc_sma_13__peakMeanMeanDist_numeric_IC12	pcm	0	0.68141	0.0381298	0.0707549	0.25
pcm_fftMag_mfcc_sma_13__minRangeRel_numeric_IC12	pcm	0	0.567338	-0.0242626	0.0302553	0
pcm_fftMag_mfcc_sma_13__meanRisingSlope_numeric_IC12	pcm	0	0.699207	-0.0319522	0.0528293	0
pcm_fftMag_mfcc_sma_13__stddevRisingSlope_numeric_IC12	pcm	0	0.775654	-0.0356801	0.0969105	0
pcm_fftMag_mfcc_sma_13__meanFallingSlope_numeric_IC12	pcm	0	0.977462	-9.86288e-05	0.0483219	0
pcm_fftMag_mfcc_sma_13__stddevFallingSlope_numeric_IC12	pcm	0	0.994168	0.00480339	0.0346773	0
pcm_fftMag_mfcc_sma_13__linregc1_numeric_IC12	pcm	0	0.323434	-0.074632	0.177108	0.5
pcm_fftMag_mfcc_sma_13__linregc2_numeric_IC12	pcm	0	0.209009	0.0843411	0.134784	0
pcm_fftMag_mfcc_sma_13__linregerrQ_numeric_IC12	pcm	0	0.860113	-0.0172322	0.0475787	0
pcm_fftMag_mfcc_sma_13__qregc1_numeric_IC12	pcm	0	0.391432	-0.058234	0.193239	0
pcm_fftMag_mfcc_sma_13__qregc2_numeric_IC12	pcm	0	0.653006	0.0375503	0.0760053	0
pcm_fftMag_mfcc_sma_13__qregc3_numeric_IC12	pcm	0	0.884873	0.0188701	0.0978659	0.25
pcm_fftMag_mfcc_sma_13__qregerrQ_numeric_IC12	pcm	0	0.918084	-0.00480532	0.0632507	0
pcm_fftMag_mfcc_sma_13__centroid_numeric_IC12	pcm	0	0.966607	-0.0148896	0.70753	0.25
pcm_fftMag_mfcc_sma_14__amean_numeric_IC12	pcm	0	0.36559	0.0649794	0.119245	0
pcm_fftMag_mfcc_sma_14__flatness_numeric_IC12	pcm	0	0.458859	-0.0644124	0.135759	0.25
pcm_fftMag_mfcc_sma_14__rqmean_numeric_IC12	pcm	0	0.695399	-0.0182881	0.090136	0
pcm_fftMag_mfcc_sma_14__meanPeakDist_numeric_IC12	pcm	0	0.588958	0.0482662	0.0651233	0
pcm_fftMag_mfcc_sma_14__peakDistStddev_numeric_IC12	pcm	0	0.773329	0.0361126	0.0688197	0
pcm_fftMag_mfcc_sma_14__peakRangeAbs_numeric_IC12	pcm	0	0.189002	0.0782532	0.145679	0
pcm_fftMag_mfcc_sma_14__peakRangeRel_numeric_IC12	pcm	0	0.9254	0.0198018	0.0269539	0.25
pcm_fftMag_mfcc_sma_14__peakMeanAbs_numeric_IC12	pcm	0	0.400557	0.035449	0.125325	0
pcm_fftMag_mfcc_sma_14__peakMeanMeanDist_numeric_IC12	pcm	0	0.699207	-0.0357388	0.0243947	0
pcm_fftMag_mfcc_sma_14__minRangeRel_numeric_IC12	pcm	0	0.437652	-0.0684135	0.0592138	0
pcm_fftMag_mfcc_sma_14__meanRisingSlope_numeric_IC12	pcm	0	0.722271	-0.030655	0.041342	0
pcm_fftMag_mfcc_sma_14__stddevRisingSlope_numeric_IC12	pcm	0	0.753369	-0.00882558	0.105211	0
pcm_fftMag_mfcc_sma_14__meanFallingSlope_numeric_IC12	pcm	0	0.575528	-0.0472029	0.0642932	0
pcm_fftMag_mfcc_sma_14__stddevFallingSlope_numeric_IC12	pcm	0	0.668585	0.0149759	0.0756256	0
pcm_fftMag_mfcc_sma_14__linregc1_numeric_IC12	pcm	0	0.592887	-0.001289	0.0993005	0.25
pcm_fftMag_mfcc_sma_14__linregc2_numeric_IC12	pcm	0	0.690157	0.0333274	0.0880826	0.25
pcm_fftMag_mfcc_sma_14__linregerrQ_numeric_IC12	pcm	0	0.653407	0.0284092	0.0831007	0
pcm_fftMag_mfcc_sma_14__qregc1_numeric_IC12	pcm	0	0.718593	0.0395167	0.129994	0.25
pcm_fftMag_mfcc_sma_14__qregc2_numeric_IC12	pcm	0	0.870445	-0.0234633	0.0990583	0.25
pcm_fftMag_mfcc_sma_14__qregc3_numeric_IC12	pcm	0	0.728535	0.0343913	0.109411	0
pcm_fftMag_mfcc_sma_14__qregerrQ_numeric_IC12	pcm	0	0.411675	0.0313093	0.104114	0.25
F0final_sma_amean_numeric_IC12	F0final	0	0.389258	-0.0303046	0.273452	0
F0final_sma_flatness_numeric_IC12	F0final	0	0.362711	0.00836738	0.330343	0
F0final_sma_rqmean_numeric_IC12	F0final	0	0.221143	-0.0149158	0.425713	0.25
F0final_sma_meanPeakDist_numeric_IC12	F0final	0	0.372178	0.0443838	0.151988	0.25
F0final_sma_peakDistStddev_numeric_IC12	F0final	0	0.265428	0.0458169	0.206722	0
F0final_sma_peakRangeAbs_numeric_IC12	F0final	0	0.155897	0.094947	0.245143	0.25
F0final_sma_peakRangeRel_numeric_IC12	F0final	0	0.508402	0.0666566	0.0953191	0
F0final_sma_peakMeanAbs_numeric_IC12	F0final	0	0.149297	0.0552381	0.346075	0
F0final_sma_peakMeanMeanDist_numeric_IC12	F0final	0	0.330212	0.0476774	0.24927	0
F0final_sma_peakMeanRel_numeric_IC12	F0final	0	0.531798	-0.0108766	0.324264	0
F0final_sma_minRangeRel_numeric_IC12	F0final	0	0.932607	0.0193725	0.0779194	0
F0final_sma_meanRisingSlope_numeric_IC12	F0final	0	0.328956	0.0528894	0.084983	0
F0final_sma_stddevRisingSlope_numeric_IC12	F0final	0	0.605247	0.0408321	0.039357	0.25
F0final_sma_meanFallingSlope_numeric_IC12	F0final	0	0.511656	-0.0540688	0.410686	0
F0final_sma_stddevFallingSlope_numeric_IC12	F0final	0	0.974309	-0.00882992	0.167573	0
F0final_sma_linregc1_numeric_IC12	F0final	0	0.864819	0.0263758	0.210836	0
F0final_sma_linregc2_numeric_IC12	F0final	0	0.605111	-0.0438339	0.303044	0
F0final_sma_linregerrQ_numeric_IC12	F0final	0	0.32394	0.043227	0.421728	0
F0final_sma_qregc1_numeric_IC12	F0final	0	0.0670045	0.102016	0.25774	0.25
F0final_sma_qregc2_numeric_IC12	F0final	0	0.218198	-0.0819215	0.23735	0
F0final_sma_qregc3_numeric_IC12	F0final	0	0.989951	-0.0012453	0.265618	0
F0final_sma_qregerrQ_numeric_IC12	F0final	0	0.101309	0.055968	0.403587	0
F0final_sma_centroid_numeric_IC12	F0final	0	0.830002	-0.02866	0.287516	0
voicingFinalUnclipped_sma_amean_numeric_IC12	voicingFinalUnclipped	0	0.718593	-0.0378354	0.118934	0
voicingFinalUnclipped_sma_flatness_numeric_IC12	voicingFinalUnclipped	0	0.722073	0.0240891	0.183603	0
voicingFinalUnclipped_sma_rqmean_numeric_IC12	voicingFinalUnclipped	0	0.637753	-0.0423907	0.146227	0
voicingFinalUnclipped_sma_meanPeakDist_numeric_IC12	voicingFinalUnclipped	0	0.934429	0.00320009	0.187003	0
voicingFinalUnclipped_sma_peakDistStddev_numeric_IC12	voicingFinalUnclipped	0	0.82343	0.000496217	0.232289	0
voicingFinalUnclipped_sma_peakRangeAbs_numeric_IC12	voicingFinalUnclipped	0	0.33358	0.064535	0.0673812	0
voicingFinalUnclipped_sma_peakRangeRel_numeric_IC12	voicingFinalUnclipped	0	0.300391	0.0629377	0.0896081	0
voicingFinalUnclipped_sma_peakMeanAbs_numeric_IC12	voicingFinalUnclipped	0	0.810106	-0.0335511	0.0571948	0
voicingFinalUnclipped_sma_peakMeanMeanDist_numeric_IC12	voicingFinalUnclipped	0	0.729729	0.0321336	0.099481	0
voicingFinalUnclipped_sma_peakMeanRel_numeric_IC12	voicingFinalUnclipped	0	0.629426	0.0243327	0.169331	0
voicingFinalUnclipped_sma_minRangeRel_numeric_IC12	voicingFinalUnclipped	0	0.538851	-0.0552533	0.0724003	0
voicingFinalUnclipped_sma_meanRisingSlope_numeric_IC12	voicingFinalUnclipped	0	0.891516	0.00679997	0.0927032	0
voicingFinalUnclipped_sma_stddevRisingSlope_numeric_IC12	voicingFinalUnclipped	0	0.65207	0.021099	0.0434712	0
voicingFinalUnclipped_sma_meanFallingSlope_numeric_IC12	voicingFinalUnclipped	0	0.650675	0.0546553	0.0556465	0
voicingFinalUnclipped_sma_stddevFallingSlope_numeric_IC12	voicingFinalUnclipped	0	0.727901	0.0544846	0.0462748	0.25
voicingFinalUnclipped_sma_linregc1_numeric_IC12	voicingFinalUnclipped	0	0.956821	0.0122104	0.185072	0
voicingFinalUnclipped_sma_linregc2_numeric_IC12	voicingFinalUnclipped	0	0.326457	-0.0794364	0.161311	0
voicingFinalUnclipped_sma_linregerrQ_numeric_IC12	voicingFinalUnclipped	0	0.578572	0.0440071	0.095482	0
voicingFinalUnclipped_sma_qregc1_numeric_IC12	voicingFinalUnclipped	0	0.778388	0.0177758	0.082207	0.25
voicingFinalUnclipped_sma_qregc2_numeric_IC12	voicingFinalUnclipped	0	0.931696	0.0168612	0.0922613	0
voicingFinalUnclipped_sma_qregc3_numeric_IC12	voicingFinalUnclipped	0	0.357936	-0.0722621	0.121159	0
voicingFinalUnclipped_sma_qregerrQ_numeric_IC12	voicingFinalUnclipped	0	0.81111	0.0323947	0.0707672	0
voicingFinalUnclipped_sma_centroid_numeric_IC12	voicingFinalUnclipped	0	0.817982	-0.0321037	0.353504	0.25
audspec_lengthL1norm_sma_de_flatness_numeric_IC12	audspec	0	0.656634	-0.00380389	0.0495007	0
audspec_lengthL1norm_sma_de_posamean_numeric_IC12	audspec	0	0.0516912	-0.105594	0.186133	0
audspec_lengthL1norm_sma_de_rqmean_numeric_IC12	audspec	0	0.136041	-0.086427	0.173412	0
audspecRasta_lengthL1norm_sma_de_flatness_numeric_IC12	audspecRasta	0	0.871228	-0.0210902	0.071455	0
audspecRasta_lengthL1norm_sma_de_posamean_numeric_IC12	audspecRasta	0	0.995086	0.00204912	0.0862502	0
audspecRasta_lengthL1norm_sma_de_rqmean_numeric_IC12	audspecRasta	0	0.81692	0.0254913	0.175935	0
pcm_RMSenergy_sma_de_flatness_numeric_IC12	pcm	0	0.972888	-0.005257	0.0920362	0.25
pcm_RMSenergy_sma_de_rqmean_numeric_IC12	pcm	0	0.0636879	-0.100205	0.164466	0
pcm_zcr_sma_de_flatness_numeric_IC12	pcm	0	0.609469	-0.0433704	0.125952	0
pcm_zcr_sma_de_posamean_numeric_IC12	pcm	0	0.709096	0.00416899	0.119598	0
pcm_zcr_sma_de_rqmean_numeric_IC12	pcm	0	0.594645	0.0272712	0.146264	0
audSpec_Rfilt_sma_de_0__flatness_numeric_IC12	audSpec	0	0.938043	-0.0114873	0.117334	0
audSpec_Rfilt_sma_de_0__posamean_numeric_IC12	audSpec	0	0.759704	0.00247324	0.112709	0
audSpec_Rfilt_sma_de_0__rqmean_numeric_IC12	audSpec	0	0.699163	0.0146738	0.17129	0
audSpec_Rfilt_sma_de_1__flatness_numeric_IC12	audSpec	0	0.976924	-0.0101925	0.0745483	0
audSpec_Rfilt_sma_de_1__posamean_numeric_IC12	audSpec	0	0.990842	-0.00699223	0.0807772	0
audSpec_Rfilt_sma_de_1__rqmean_numeric_IC12	audSpec	0	0.990095	0.00338349	0.0707083	0
audSpec_Rfilt_sma_de_2__flatness_numeric_IC12	audSpec	0	0.830387	-0.00154281	0.119533	0
audSpec_Rfilt_sma_de_2__posamean_numeric_IC12	audSpec	0	0.834053	-0.0319129	0.0712648	0
audSpec_Rfilt_sma_de_2__rqmean_numeric_IC12	audSpec	0	0.951867	0.010531	0.0932598	0
audSpec_Rfilt_sma_de_3__flatness_numeric_IC12	audSpec	0	0.838775	-0.00817939	0.10057	0
audSpec_Rfilt_sma_de_3__posamean_numeric_IC12	audSpec	0	0.974481	-0.0101557	0.105613	0
audSpec_Rfilt_sma_de_3__rqmean_numeric_IC12	audSpec	0	0.66672	0.029069	0.129263	0
audSpec_Rfilt_sma_de_4__flatness_numeric_IC12	audSpec	0	0.709715	-0.0431208	0.0784636	0
audSpec_Rfilt_sma_de_4__posamean_numeric_IC12	audSpec	0	0.991488	-0.0027843	0.117502	0
audSpec_Rfilt_sma_de_4__rqmean_numeric_IC12	audSpec	0	0.61803	0.0432585	0.134283	0
audSpec_Rfilt_sma_de_5__flatness_numeric_IC12	audSpec	0	0.69713	-0.0273236	0.0512149	0
audSpec_Rfilt_sma_de_5__posamean_numeric_IC12	audSpec	0	0.850625	-0.00867341	0.1103	0
audSpec_Rfilt_sma_de_5__rqmean_numeric_IC12	audSpec	0	0.772095	0.0303756	0.123872	0
audSpec_Rfilt_sma_de_6__flatness_numeric_IC12	audSpec	0	0.816539	-0.0323755	0.0816161	0
audSpec_Rfilt_sma_de_6__posamean_numeric_IC12	audSpec	0	0.423086	-0.00130114	0.079437	0
audSpec_Rfilt_sma_de_6__rqmean_numeric_IC12	audSpec	0	0.476727	0.0409894	0.1343	0
audSpec_Rfilt_sma_de_7__flatness_numeric_IC12	audSpec	0	0.432691	-0.0564235	0.121176	0
audSpec_Rfilt_sma_de_7__posamean_numeric_IC12	audSpec	0	0.642633	-0.00561988	0.106075	0
audSpec_Rfilt_sma_de_7__rqmean_numeric_IC12	audSpec	0	0.307925	0.0302801	0.166088	0.25
audSpec_Rfilt_sma_de_8__flatness_numeric_IC12	audSpec	0	0.221079	-0.000259205	0.112309	0
audSpec_Rfilt_sma_de_8__posamean_numeric_IC12	audSpec	0	0.772095	-0.002109	0.0889495	0
audSpec_Rfilt_sma_de_8__rqmean_numeric_IC12	audSpec	0	0.19491	0.0244752	0.202519	0
audSpec_Rfilt_sma_de_9__flatness_numeric_IC12	audSpec	0	0.258462	-0.0167095	0.0864337	0
audSpec_Rfilt_sma_de_9__posamean_numeric_IC12	audSpec	0	0.547083	-0.00432487	0.110436	0.25
audSpec_Rfilt_sma_de_9__rqmean_numeric_IC12	audSpec	0	0.352455	0.00341373	0.196784	0
audSpec_Rfilt_sma_de_10__flatness_numeric_IC12	audSpec	0	0.737254	-0.0264397	0.0486101	0
audSpec_Rfilt_sma_de_10__posamean_numeric_IC12	audSpec	0	0.865749	-0.0273233	0.103305	0
audSpec_Rfilt_sma_de_10__rqmean_numeric_IC12	audSpec	0	0.759704	-0.00160259	0.15061	0
audSpec_Rfilt_sma_de_11__flatness_numeric_IC12	audSpec	0	0.814541	-0.0293718	0.0509544	0
audSpec_Rfilt_sma_de_11__posamean_numeric_IC12	audSpec	0	0.741832	-0.0285811	0.0882779	0
audSpec_Rfilt_sma_de_11__rqmean_numeric_IC12	audSpec	0	0.978822	0.00661159	0.159326	0
audSpec_Rfilt_sma_de_12__flatness_numeric_IC12	audSpec	0	0.895604	-0.0212699	0.0491131	0
audSpec_Rfilt_sma_de_12__posamean_numeric_IC12	audSpec	0	0.573821	-0.0391514	0.085961	0
audSpec_Rfilt_sma_de_12__rqmean_numeric_IC12	audSpec	0	0.975263	0.00939722	0.0929128	0
audSpec_Rfilt_sma_de_13__flatness_numeric_IC12	audSpec	0	0.301942	-0.0146611	0.083126	0
audSpec_Rfilt_sma_de_13__posamean_numeric_IC12	audSpec	0	0.545338	-0.0359269	0.0765476	0
audSpec_Rfilt_sma_de_13__rqmean_numeric_IC12	audSpec	0	0.786477	0.033182	0.100864	0
audSpec_Rfilt_sma_de_14__flatness_numeric_IC12	audSpec	0	0.0888922	-0.0541878	0.114576	0
audSpec_Rfilt_sma_de_14__posamean_numeric_IC12	audSpec	0	0.817982	-0.0102148	0.117413	0
audSpec_Rfilt_sma_de_14__rqmean_numeric_IC12	audSpec	0	0.858669	0.0185925	0.188429	0
audSpec_Rfilt_sma_de_15__flatness_numeric_IC12	audSpec	0	0.939479	-0.0179708	0.0628759	0
audSpec_Rfilt_sma_de_15__posamean_numeric_IC12	audSpec	0	0.888807	-0.0212259	0.088788	0
audSpec_Rfilt_sma_de_15__rqmean_numeric_IC12	audSpec	0	0.873456	0.0267635	0.192086	0
audSpec_Rfilt_sma_de_16__flatness_numeric_IC12	audSpec	0	0.932698	-0.0165738	0.0492099	0
audSpec_Rfilt_sma_de_16__posamean_numeric_IC12	audSpec	0	0.833674	-0.0263703	0.0471422	0
audSpec_Rfilt_sma_de_16__rqmean_numeric_IC12	audSpec	0	0.949953	0.00995221	0.181555	0
audSpec_Rfilt_sma_de_17__flatness_numeric_IC12	audSpec	0	0.870395	2.83438e-06	0.095119	0
audSpec_Rfilt_sma_de_17__posamean_numeric_IC12	audSpec	0	0.609626	-0.0288099	0.0738533	0
audSpec_Rfilt_sma_de_17__rqmean_numeric_IC12	audSpec	0	0.827254	0.00374545	0.171048	0
audSpec_Rfilt_sma_de_18__flatness_numeric_IC12	audSpec	0	0.424304	-0.0430801	0.12655	0
audSpec_Rfilt_sma_de_18__posamean_numeric_IC12	audSpec	0	0.985035	0.00654411	0.126159	0
audSpec_Rfilt_sma_de_18__rqmean_numeric_IC12	audSpec	0	0.698519	0.0294833	0.207285	0
audSpec_Rfilt_sma_de_19__flatness_numeric_IC12	audSpec	0	0.728367	0.0165124	0.102898	0.25
audSpec_Rfilt_sma_de_19__posamean_numeric_IC12	audSpec	0	0.768234	0.021024	0.0916574	0
audSpec_Rfilt_sma_de_19__rqmean_numeric_IC12	audSpec	0	0.444643	0.0500055	0.213942	0
audSpec_Rfilt_sma_de_20__flatness_numeric_IC12	audSpec	0	0.997251	0.00109854	0.0490718	0
audSpec_Rfilt_sma_de_20__posamean_numeric_IC12	audSpec	0	0.85784	0.0117613	0.0611638	0
audSpec_Rfilt_sma_de_20__rqmean_numeric_IC12	audSpec	0	0.696374	0.0215258	0.163985	0
audSpec_Rfilt_sma_de_21__flatness_numeric_IC12	audSpec	0	0.842199	-0.0100658	0.047556	0
audSpec_Rfilt_sma_de_21__posamean_numeric_IC12	audSpec	0	0.996999	-0.00319655	0.06671	0
audSpec_Rfilt_sma_de_21__rqmean_numeric_IC12	audSpec	0	0.947002	0.0153597	0.137082	0
audSpec_Rfilt_sma_de_22__flatness_numeric_IC12	audSpec	0	0.71806	-0.00767175	0.112188	0
audSpec_Rfilt_sma_de_22__posamean_numeric_IC12	audSpec	0	0.841111	-0.0125091	0.102368	0
audSpec_Rfilt_sma_de_22__rqmean_numeric_IC12	audSpec	0	0.959158	0.00216734	0.128631	0
audSpec_Rfilt_sma_de_23__flatness_numeric_IC12	audSpec	0	0.73596	-0.0304813	0.0675132	0
audSpec_Rfilt_sma_de_23__posamean_numeric_IC12	audSpec	0	0.94284	-0.0055382	0.0556547	0
audSpec_Rfilt_sma_de_23__rqmean_numeric_IC12	audSpec	0	0.939764	0.0145897	0.0873211	0
audSpec_Rfilt_sma_de_24__flatness_numeric_IC12	audSpec	0	0.697579	-0.0400306	0.069991	0.25
audSpec_Rfilt_sma_de_24__posamean_numeric_IC12	audSpec	0	0.921798	-0.0202926	0.0576798	0.25
audSpec_Rfilt_sma_de_24__rqmean_numeric_IC12	audSpec	0	0.974599	0.00959488	0.111122	0
audSpec_Rfilt_sma_de_25__flatness_numeric_IC12	audSpec	0	0.764912	-0.0209023	0.0499793	0.25
audSpec_Rfilt_sma_de_25__posamean_numeric_IC12	audSpec	0	0.952916	-0.00528237	0.0678865	0
audSpec_Rfilt_sma_de_25__rqmean_numeric_IC12	audSpec	0	0.98245	0.000952749	0.147346	0
pcm_fftMag_fband250_650_sma_de_flatness_numeric_IC12	pcm	0	0.787561	0.00390916	0.155514	0
pcm_fftMag_fband250_650_sma_de_posamean_numeric_IC12	pcm	0	0.736401	-0.0408116	0.092323	0
pcm_fftMag_fband250_650_sma_de_rqmean_numeric_IC12	pcm	0	0.62369	-0.0510327	0.0665483	0
pcm_fftMag_fband1000_4000_sma_de_flatness_numeric_IC12	pcm	0	0.21426	-0.0420987	0.100779	0.25
pcm_fftMag_fband1000_4000_sma_de_posamean_numeric_IC12	pcm	0	0.519992	-0.0254922	0.137819	0
pcm_fftMag_fband1000_4000_sma_de_rqmean_numeric_IC12	pcm	0	0.770697	-0.00249321	0.143461	0
pcm_fftMag_spectralRollOff25.0_sma_de_flatness_numeric_IC12	pcm	0	0.398633	-0.0530011	0.238696	0
pcm_fftMag_spectralRollOff25.0_sma_de_posamean_numeric_IC12	pcm	0	0.734851	-0.0102361	0.0813532	0
pcm_fftMag_spectralRollOff25.0_sma_de_rqmean_numeric_IC12	pcm	0	0.841872	0.0301909	0.097244	0
pcm_fftMag_spectralRollOff50.0_sma_de_flatness_numeric_IC12	pcm	0	0.224548	-0.0541747	0.257825	0
pcm_fftMag_spectralRollOff50.0_sma_de_posamean_numeric_IC12	pcm	0	0.654549	0.00556638	0.103444	0
pcm_fftMag_spectralRollOff50.0_sma_de_rqmean_numeric_IC12	pcm	0	0.427802	0.0616364	0.152805	0
pcm_fftMag_spectralRollOff75.0_sma_de_flatness_numeric_IC12	pcm	0	0.793393	-0.0273775	0.186979	0
pcm_fftMag_spectralRollOff75.0_sma_de_posamean_numeric_IC12	pcm	0	0.82225	0.0148521	0.144574	0
pcm_fftMag_spectralRollOff75.0_sma_de_rqmean_numeric_IC12	pcm	0	0.564852	0.0477205	0.223239	0
pcm_fftMag_spectralRollOff90.0_sma_de_flatness_numeric_IC12	pcm	0	0.771431	-0.0355895	0.10358	0
pcm_fftMag_spectralRollOff90.0_sma_de_posamean_numeric_IC12	pcm	0	0.822046	0.00190456	0.154064	0
pcm_fftMag_spectralRollOff90.0_sma_de_rqmean_numeric_IC12	pcm	0	0.727433	0.0326227	0.189687	0.25
pcm_fftMag_spectralFlux_sma_de_flatness_numeric_IC12	pcm	0	0.734509	-0.0125266	0.118016	0.25
pcm_fftMag_spectralFlux_sma_de_posamean_numeric_IC12	pcm	0	0.0825533	-0.087756	0.184452	0.25
pcm_fftMag_spectralFlux_sma_de_rqmean_numeric_IC12	pcm	0	0.149866	-0.0699078	0.163216	0.25
pcm_fftMag_spectralEntropy_sma_de_flatness_numeric_IC12	pcm	0	0.487187	-0.0619712	0.0964021	0
pcm_fftMag_spectralEntropy_sma_de_posamean_numeric_IC12	pcm	0	0.2042	-0.0661826	0.106849	0.5
pcm_fftMag_spectralEntropy_sma_de_rqmean_numeric_IC12	pcm	0	0.253765	-0.0460735	0.12292	0
pcm_fftMag_spectralVariance_sma_de_flatness_numeric_IC12	pcm	0	0.689203	-0.0290354	0.0760396	0
pcm_fftMag_spectralVariance_sma_de_posamean_numeric_IC12	pcm	0	0.722508	0.0430884	0.182586	0
pcm_fftMag_spectralVariance_sma_de_rqmean_numeric_IC12	pcm	0	0.862477	0.0160044	0.150895	0
pcm_fftMag_spectralSkewness_sma_de_flatness_numeric_IC12	pcm	0	0.967694	0.0133402	0.0834845	0
pcm_fftMag_spectralSkewness_sma_de_posamean_numeric_IC12	pcm	0	0.433642	-0.0658412	0.20942	0.25
pcm_fftMag_spectralSkewness_sma_de_rqmean_numeric_IC12	pcm	0	0.529762	-0.0549065	0.170889	0
pcm_fftMag_spectralKurtosis_sma_de_flatness_numeric_IC12	pcm	0	0.600568	0.0412111	0.0924508	0
pcm_fftMag_spectralKurtosis_sma_de_posamean_numeric_IC12	pcm	0	0.639545	-0.047932	0.229712	0
pcm_fftMag_spectralKurtosis_sma_de_rqmean_numeric_IC12	pcm	0	0.567386	-0.051808	0.181895	0
pcm_fftMag_spectralSlope_sma_de_flatness_numeric_IC12	pcm	0	0.900891	-0.00606363	0.162451	0
pcm_fftMag_spectralSlope_sma_de_posamean_numeric_IC12	pcm	0	0.31436	-0.0582997	0.133592	0.25
pcm_fftMag_spectralSlope_sma_de_rqmean_numeric_IC12	pcm	0	0.265105	-0.0770971	0.107384	0.25
pcm_fftMag_psySharpness_sma_de_flatness_numeric_IC12	pcm	0	0.384966	-0.0684615	0.146248	0
pcm_fftMag_psySharpness_sma_de_posamean_numeric_IC12	pcm	0	0.775654	0.00435356	0.0858514	0.25
pcm_fftMag_psySharpness_sma_de_rqmean_numeric_IC12	pcm	0	0.710525	0.0322622	0.112119	0
pcm_fftMag_spectralHarmonicity_sma_de_flatness_numeric_IC12	pcm	0	0.876145	-0.00267204	0.135892	0
pcm_fftMag_spectralHarmonicity_sma_de_posamean_numeric_IC12	pcm	0	0.463525	-0.0654268	0.156762	0
pcm_fftMag_spectralHarmonicity_sma_de_rqmean_numeric_IC12	pcm	0	0.554455	-0.0604373	0.15657	0.25
pcm_fftMag_mfcc_sma_de_1__flatness_numeric_IC12	pcm	0	0.411675	-0.0173832	0.0692226	0
pcm_fftMag_mfcc_sma_de_1__posamean_numeric_IC12	pcm	0	0.966965	-0.013025	0.100317	0.25
pcm_fftMag_mfcc_sma_de_1__rqmean_numeric_IC12	pcm	0	0.976251	-0.00889557	0.0897146	0
pcm_fftMag_mfcc_sma_de_2__flatness_numeric_IC12	pcm	0	0.688367	0.00389547	0.0283789	0
pcm_fftMag_mfcc_sma_de_2__posamean_numeric_IC12	pcm	0	0.917078	-0.018336	0.0958863	0
pcm_fftMag_mfcc_sma_de_2__rqmean_numeric_IC12	pcm	0	0.974599	-0.0110148	0.0726777	0
pcm_fftMag_mfcc_sma_de_3__flatness_numeric_IC12	pcm	0	0.410727	-0.0540403	0.0995455	0
pcm_fftMag_mfcc_sma_de_3__posamean_numeric_IC12	pcm	0	0.817403	0.00945725	0.0775206	0
pcm_fftMag_mfcc_sma_de_3__rqmean_numeric_IC12	pcm	0	0.820936	0.0223341	0.061683	0
pcm_fftMag_mfcc_sma_de_4__flatness_numeric_IC12	pcm	0	0.744512	-0.0403321	0.0511871	0
pcm_fftMag_mfcc_sma_de_4__posamean_numeric_IC12	pcm	0	0.597008	0.0548075	0.0826784	0
pcm_fftMag_mfcc_sma_de_4__rqmean_numeric_IC12	pcm	0	0.922188	0.0134517	0.0766123	0
pcm_fftMag_mfcc_sma_de_5__flatness_numeric_IC12	pcm	0	0.833674	0.00548105	0.066005	0.25
pcm_fftMag_mfcc_sma_de_5__posamean_numeric_IC12	pcm	0	0.351566	-0.07307	0.100034	0.25
pcm_fftMag_mfcc_sma_de_5__rqmean_numeric_IC12	pcm	0	0.577041	-0.0546607	0.0934732	0.25
pcm_fftMag_mfcc_sma_de_6__flatness_numeric_IC12	pcm	0	0.935463	0.0159248	0.0199052	0
pcm_fftMag_mfcc_sma_de_6__posamean_numeric_IC12	pcm	0	0.208473	-0.0858214	0.0953795	0
pcm_fftMag_mfcc_sma_de_6__rqmean_numeric_IC12	pcm	0	0.255823	-0.0821818	0.093191	0.25
pcm_fftMag_mfcc_sma_de_7__flatness_numeric_IC12	pcm	0	0.423086	-0.0602239	0.0738981	0.25
pcm_fftMag_mfcc_sma_de_7__rqmean_numeric_IC12	pcm	0	0.015016	-0.101315	0.169611	0
pcm_fftMag_mfcc_sma_de_8__flatness_numeric_IC12	pcm	0	0.320089	-0.0200186	0.0809973	0
pcm_fftMag_mfcc_sma_de_8__posamean_numeric_IC12	pcm	0	0.656634	-0.0248979	0.0503304	0
pcm_fftMag_mfcc_sma_de_8__rqmean_numeric_IC12	pcm	0	0.140998	-0.0484981	0.112449	0
pcm_fftMag_mfcc_sma_de_9__flatness_numeric_IC12	pcm	0	0.852602	0.0123221	0.0435614	0
pcm_fftMag_mfcc_sma_de_9__posamean_numeric_IC12	pcm	0	0.764912	-0.00263975	0.0748961	0
pcm_fftMag_mfcc_sma_de_9__rqmean_numeric_IC12	pcm	0	0.600994	0.0127617	0.0827268	0
pcm_fftMag_mfcc_sma_de_10__flatness_numeric_IC12	pcm	0	0.755412	-0.0216214	0.0380513	0
pcm_fftMag_mfcc_sma_de_10__posamean_numeric_IC12	pcm	0	0.670677	-0.035059	0.0666268	0
pcm_fftMag_mfcc_sma_de_10__rqmean_numeric_IC12	pcm	0	0.289117	-0.0614574	0.107919	0
pcm_fftMag_mfcc_sma_de_11__flatness_numeric_IC12	pcm	0	0.802858	-0.0121048	0.0811234	0
pcm_fftMag_mfcc_sma_de_11__posamean_numeric_IC12	pcm	0	0.149866	0.0144709	0.0516213	0
pcm_fftMag_mfcc_sma_de_11__rqmean_numeric_IC12	pcm	0	0.393397	0.0366813	0.0857956	0
pcm_fftMag_mfcc_sma_de_12__flatness_numeric_IC12	pcm	0	0.885457	-0.0218856	0.0868235	0.25
pcm_fftMag_mfcc_sma_de_12__posamean_numeric_IC12	pcm	0	0.178644	-0.0919955	0.112998	0.25
pcm_fftMag_mfcc_sma_de_12__rqmean_numeric_IC12	pcm	0	0.193	-0.0856781	0.0900993	0.25
pcm_fftMag_mfcc_sma_de_13__flatness_numeric_IC12	pcm	0	0.915942	0.00449625	0.0475644	0
pcm_fftMag_mfcc_sma_de_13__posamean_numeric_IC12	pcm	0	0.627779	-0.0223367	0.0985685	0
pcm_fftMag_mfcc_sma_de_13__rqmean_numeric_IC12	pcm	0	0.741507	-0.036219	0.0854512	0
pcm_fftMag_mfcc_sma_de_14__flatness_numeric_IC12	pcm	0	0.570913	0.00896485	0.0662844	0
pcm_fftMag_mfcc_sma_de_14__posamean_numeric_IC12	pcm	0	0.943208	-0.00486252	0.0460976	0
pcm_fftMag_mfcc_sma_de_14__rqmean_numeric_IC12	pcm	0	0.406503	-0.030605	0.0731229	0
F0final_sma_de_flatness_numeric_IC12	F0final	0	0.441094	0.0555646	0.280147	0
F0final_sma_de_posamean_numeric_IC12	F0final	0	0.929275	0.0140778	0.147514	0
F0final_sma_de_rqmean_numeric_IC12	F0final	0	0.993165	0.00231543	0.119324	0
voicingFinalUnclipped_sma_de_flatness_numeric_IC12	voicingFinalUnclipped	0	0.385049	-0.0118192	0.315181	0
voicingFinalUnclipped_sma_de_posamean_numeric_IC12	voicingFinalUnclipped	0	0.983591	0.00862047	0.0507459	0
voicingFinalUnclipped_sma_de_rqmean_numeric_IC12	voicingFinalUnclipped	0	0.724684	0.0219345	0.0297612	0
audspec_lengthL1norm_sma_range_numeric_IC13	audspec	0	0.16171	-0.0665839	0.181718	0
audspec_lengthL1norm_sma_maxPos_numeric_IC13	audspec	0	0.384412	0.04665	0.0907422	0
audspec_lengthL1norm_sma_minPos_numeric_IC13	audspec	0	0.0878467	-0.0933776	0.135143	0
audspec_lengthL1norm_sma_quartile1_numeric_IC13	audspec	0	0.359009	-0.0274312	0.122921	0.25
audspec_lengthL1norm_sma_quartile2_numeric_IC13	audspec	0	0.220711	-0.050481	0.18607	0
audspec_lengthL1norm_sma_quartile3_numeric_IC13	audspec	0	0.220711	-0.0459544	0.208237	0.25
audspec_lengthL1norm_sma_iqr1_2_numeric_IC13	audspec	0	0.412073	-0.0665306	0.19652	0
audspec_lengthL1norm_sma_iqr2_3_numeric_IC13	audspec	0	0.267684	-0.0489218	0.105851	0
audspec_lengthL1norm_sma_iqr1_3_numeric_IC13	audspec	0	0.440399	-0.0554135	0.181321	0
audspec_lengthL1norm_sma_percentile1.0_numeric_IC13	audspec	0	0.951787	0.00595172	0.0393567	0.25
audspec_lengthL1norm_sma_percentile99.0_numeric_IC13	audspec	0	0.420139	-0.0395689	0.21184	0
audspec_lengthL1norm_sma_pctlrange0_1_numeric_IC13	audspec	0	0.259414	-0.0685604	0.202089	0
audspec_lengthL1norm_sma_stddev_numeric_IC13	audspec	0	0.819383	-0.0331493	0.197202	0
audspec_lengthL1norm_sma_skewness_numeric_IC13	audspec	0	0.84206	-0.010258	0.170676	0
audspec_lengthL1norm_sma_kurtosis_numeric_IC13	audspec	0	0.349208	0.011052	0.178642	0
audspec_lengthL1norm_sma_meanSegLen_numeric_IC13	audspec	0	0.781676	0.0123186	0.262862	0
audspec_lengthL1norm_sma_maxSegLen_numeric_IC13	audspec	0	0.824127	0.0233757	0.168743	0
audspec_lengthL1norm_sma_minSegLen_numeric_IC13	audspec	0	0.352455	0.0671954	0.191707	0
audspec_lengthL1norm_sma_segLenStddev_numeric_IC13	audspec	0	0.540224	0.0138007	0.211638	0
audspec_lengthL1norm_sma_upleveltime25_numeric_IC13	audspec	0	0.860111	-0.0248859	0.0907781	0
audspec_lengthL1norm_sma_upleveltime50_numeric_IC13	audspec	0	0.751742	-0.0214035	0.0660904	0
audspec_lengthL1norm_sma_upleveltime75_numeric_IC13	audspec	0	0.863078	-0.0121508	0.0493076	0
audspec_lengthL1norm_sma_upleveltime90_numeric_IC13	audspec	0	0.727339	0.0345671	0.0608113	0
audspec_lengthL1norm_sma_risetime_numeric_IC13	audspec	0	0.787778	0.00823206	0.108465	0
audspec_lengthL1norm_sma_leftctime_numeric_IC13	audspec	0	0.871228	-0.015648	0.058703	0
audspec_lengthL1norm_sma_lpgain_numeric_IC13	audspec	0	0.663133	-0.0117546	0.157602	0
audspec_lengthL1norm_sma_lpc0_numeric_IC13	audspec	0	0.649216	0.0459922	0.122636	0
audspec_lengthL1norm_sma_lpc1_numeric_IC13	audspec	0	0.697863	-0.0448677	0.103532	0
audspec_lengthL1norm_sma_lpc2_numeric_IC13	audspec	0	0.569056	0.0497097	0.126238	0
audspec_lengthL1norm_sma_lpc3_numeric_IC13	audspec	0	0.84848	-0.029645	0.102772	0
audspec_lengthL1norm_sma_lpc4_numeric_IC13	audspec	0	0.866636	0.00214186	0.131841	0
audspecRasta_lengthL1norm_sma_range_numeric_IC13	audspecRasta	0	0.43643	0.0302537	0.0924685	0
audspecRasta_lengthL1norm_sma_maxPos_numeric_IC13	audspecRasta	0	0.809684	-0.0327144	0.144129	0
audspecRasta_lengthL1norm_sma_minPos_numeric_IC13	audspecRasta	0	0.701496	-0.0537773	0.0805917	0
audspecRasta_lengthL1norm_sma_quartile1_numeric_IC13	audspecRasta	0	0.790533	0.0177558	0.0569001	0
audspecRasta_lengthL1norm_sma_quartile2_numeric_IC13	audspecRasta	0	0.537483	-0.0494922	0.0354348	0
audspecRasta_lengthL1norm_sma_quartile3_numeric_IC13	audspecRasta	0	0.995994	-0.00480587	0.0954214	0
audspecRasta_lengthL1norm_sma_iqr1_2_numeric_IC13	audspecRasta	0	0.799862	-0.0358526	0.131456	0
audspecRasta_lengthL1norm_sma_iqr2_3_numeric_IC13	audspecRasta	0	0.57412	0.0337217	0.0612949	0
audspecRasta_lengthL1norm_sma_iqr1_3_numeric_IC13	audspecRasta	0	0.999349	-0.00249072	0.119105	0
audspecRasta_lengthL1norm_sma_percentile1.0_numeric_IC13	audspecRasta	0	0.62842	0.0387442	0.0992583	0
audspecRasta_lengthL1norm_sma_percentile99.0_numeric_IC13	audspecRasta	0	0.526634	0.0526408	0.155691	0
audspecRasta_lengthL1norm_sma_pctlrange0_1_numeric_IC13	audspecRasta	0	0.531074	0.0508652	0.15867	0
audspecRasta_lengthL1norm_sma_stddev_numeric_IC13	audspecRasta	0	0.463092	0.0466472	0.160967	0
audspecRasta_lengthL1norm_sma_skewness_numeric_IC13	audspecRasta	0	0.420139	0.0362433	0.128037	0
audspecRasta_lengthL1norm_sma_kurtosis_numeric_IC13	audspecRasta	0	0.564534	0.0257514	0.143476	0
audspecRasta_lengthL1norm_sma_meanSegLen_numeric_IC13	audspecRasta	0	0.359049	0.049775	0.155643	0
audspecRasta_lengthL1norm_sma_maxSegLen_numeric_IC13	audspecRasta	0	0.656813	0.0368711	0.232847	0
audspecRasta_lengthL1norm_sma_minSegLen_numeric_IC13	audspecRasta	0	0.312412	0.0815317	0.151874	0
audspecRasta_lengthL1norm_sma_segLenStddev_numeric_IC13	audspecRasta	0	0.762634	0.0341973	0.197747	0
audspecRasta_lengthL1norm_sma_upleveltime25_numeric_IC13	audspecRasta	0	0.778969	-0.0273408	0.0572853	0
audspecRasta_lengthL1norm_sma_upleveltime50_numeric_IC13	audspecRasta	0	0.904477	0.0151625	0.0554937	0
audspecRasta_lengthL1norm_sma_upleveltime75_numeric_IC13	audspecRasta	0	0.970717	-0.0121553	0.0734391	0
audspecRasta_lengthL1norm_sma_upleveltime90_numeric_IC13	audspecRasta	0	0.787809	-0.0271702	0.0827035	0
audspecRasta_lengthL1norm_sma_risetime_numeric_IC13	audspecRasta	0	0.829891	0.0195863	0.0682503	0
audspecRasta_lengthL1norm_sma_leftctime_numeric_IC13	audspecRasta	0	0.999608	-0.000784358	0.0390583	0.25
audspecRasta_lengthL1norm_sma_lpgain_numeric_IC13	audspecRasta	0	0.362711	-0.0278527	0.159219	0
audspecRasta_lengthL1norm_sma_lpc0_numeric_IC13	audspecRasta	0	0.605119	-0.0448658	0.0950626	0.25
audspecRasta_lengthL1norm_sma_lpc1_numeric_IC13	audspecRasta	0	0.722271	0.0401515	0.102415	0
audspecRasta_lengthL1norm_sma_lpc2_numeric_IC13	audspecRasta	0	0.856432	-0.0272001	0.134113	0
audspecRasta_lengthL1norm_sma_lpc3_numeric_IC13	audspecRasta	0	0.979999	-0.00992613	0.0760998	0
audspecRasta_lengthL1norm_sma_lpc4_numeric_IC13	audspecRasta	0	0.906789	0.0224732	0.0947723	0
pcm_RMSenergy_sma_range_numeric_IC13	pcm	0	0.0558233	-0.103214	0.229377	0
pcm_RMSenergy_sma_maxPos_numeric_IC13	pcm	0	0.837052	0.00969111	0.101341	0
pcm_RMSenergy_sma_minPos_numeric_IC13	pcm	0	0.681926	-0.0322765	0.0812149	0
pcm_RMSenergy_sma_quartile1_numeric_IC13	pcm	0	0.922188	0.0101843	0.201735	0
pcm_RMSenergy_sma_quartile2_numeric_IC13	pcm	0	0.372178	-0.0465399	0.134299	0.5
pcm_RMSenergy_sma_quartile3_numeric_IC13	pcm	0	0.584486	-0.0408402	0.165122	0
pcm_RMSenergy_sma_iqr1_2_numeric_IC13	pcm	0	0.30314	-0.0794916	0.0890813	0
pcm_RMSenergy_sma_iqr2_3_numeric_IC13	pcm	0	0.884533	-0.00321157	0.0952099	0
pcm_RMSenergy_sma_iqr1_3_numeric_IC13	pcm	0	0.581625	-0.0548125	0.0925898	0
pcm_RMSenergy_sma_percentile1.0_numeric_IC13	pcm	0	0.816539	0.0327378	0.150468	0
pcm_RMSenergy_sma_percentile99.0_numeric_IC13	pcm	0	0.884533	-0.024404	0.206306	0
pcm_RMSenergy_sma_pctlrange0_1_numeric_IC13	pcm	0	0.59377	-0.0502016	0.191292	0
pcm_RMSenergy_sma_stddev_numeric_IC13	pcm	0	0.256738	-0.0825483	0.171027	0
pcm_RMSenergy_sma_skewness_numeric_IC13	pcm	0	0.478309	0.0156014	0.218796	0.25
pcm_RMSenergy_sma_kurtosis_numeric_IC13	pcm	0	0.963295	-0.00412989	0.217949	0
pcm_RMSenergy_sma_meanSegLen_numeric_IC13	pcm	0	0.387362	0.0390337	0.303192	0
pcm_RMSenergy_sma_maxSegLen_numeric_IC13	pcm	0	0.209057	0.0711394	0.212989	0
pcm_RMSenergy_sma_minSegLen_numeric_IC13	pcm	0	0.255013	0.0684831	0.118017	0
pcm_RMSenergy_sma_segLenStddev_numeric_IC13	pcm	0	0.190205	0.0737115	0.245486	0
pcm_RMSenergy_sma_upleveltime25_numeric_IC13	pcm	0	0.968628	0.00300991	0.246865	0
pcm_RMSenergy_sma_upleveltime50_numeric_IC13	pcm	0	0.956751	0.0121947	0.147042	0
pcm_RMSenergy_sma_upleveltime75_numeric_IC13	pcm	0	0.798952	0.035085	0.0920615	0
pcm_RMSenergy_sma_upleveltime90_numeric_IC13	pcm	0	0.676979	-0.00864293	0.0939846	0
pcm_RMSenergy_sma_risetime_numeric_IC13	pcm	0	0.673022	0.0453935	0.0537045	0
pcm_RMSenergy_sma_leftctime_numeric_IC13	pcm	0	0.860708	0.0276314	0.0569128	0
pcm_RMSenergy_sma_lpgain_numeric_IC13	pcm	0	0.98348	-0.00126227	0.109353	0
pcm_RMSenergy_sma_lpc0_numeric_IC13	pcm	0	0.967694	0.00466377	0.126827	0
pcm_RMSenergy_sma_lpc1_numeric_IC13	pcm	0	0.877296	-0.00708799	0.104537	0
pcm_RMSenergy_sma_lpc2_numeric_IC13	pcm	0	0.702827	0.0139406	0.0709697	0
pcm_RMSenergy_sma_lpc3_numeric_IC13	pcm	0	0.571316	-0.0235641	0.0363246	0.25
pcm_RMSenergy_sma_lpc4_numeric_IC13	pcm	0	0.568504	0.0260946	0.0893136	0.25
pcm_zcr_sma_range_numeric_IC13	pcm	0	0.821363	0.0331257	0.134404	0
pcm_zcr_sma_maxPos_numeric_IC13	pcm	0	0.71994	0.0405812	0.127694	0
pcm_zcr_sma_minPos_numeric_IC13	pcm	0	0.444643	-0.0781234	0.0339294	0
pcm_zcr_sma_quartile1_numeric_IC13	pcm	0	0.922188	-0.0187631	0.173672	0
pcm_zcr_sma_quartile2_numeric_IC13	pcm	0	0.915942	0.0216259	0.218663	0
pcm_zcr_sma_quartile3_numeric_IC13	pcm	0	0.951744	0.00938453	0.0808951	0
pcm_zcr_sma_iqr1_2_numeric_IC13	pcm	0	0.934429	0.0178228	0.164006	0
pcm_zcr_sma_iqr2_3_numeric_IC13	pcm	0	0.880945	-0.00908428	0.0445417	0
pcm_zcr_sma_iqr1_3_numeric_IC13	pcm	0	0.884873	-0.000250584	0.0532265	0
pcm_zcr_sma_percentile1.0_numeric_IC13	pcm	0	0.0878467	0.0202755	0.13419	0
pcm_zcr_sma_percentile99.0_numeric_IC13	pcm	0	0.844013	0.0290162	0.121953	0
pcm_zcr_sma_pctlrange0_1_numeric_IC13	pcm	0	0.85869	0.0265596	0.118344	0
pcm_zcr_sma_stddev_numeric_IC13	pcm	0	0.866843	0.0272312	0.135308	0
pcm_zcr_sma_skewness_numeric_IC13	pcm	0	0.412253	-0.032619	0.136993	0
pcm_zcr_sma_kurtosis_numeric_IC13	pcm	0	0.392336	-0.0464099	0.103197	0
pcm_zcr_sma_meanSegLen_numeric_IC13	pcm	0	0.976077	-0.00858923	0.137559	0
pcm_zcr_sma_maxSegLen_numeric_IC13	pcm	0	0.680697	0.0368617	0.103624	0
pcm_zcr_sma_minSegLen_numeric_IC13	pcm	0	0.150877	0.072881	0.120417	0
pcm_zcr_sma_segLenStddev_numeric_IC13	pcm	0	0.990203	-0.00685547	0.119322	0
pcm_zcr_sma_upleveltime25_numeric_IC13	pcm	0	0.974481	0.00509158	0.0965078	0
pcm_zcr_sma_upleveltime50_numeric_IC13	pcm	0	0.688053	0.0402074	0.149949	0
pcm_zcr_sma_upleveltime75_numeric_IC13	pcm	0	0.722508	0.0330814	0.102524	0
pcm_zcr_sma_upleveltime90_numeric_IC13	pcm	0	0.498442	0.0327448	0.0726222	0
pcm_zcr_sma_risetime_numeric_IC13	pcm	0	0.999665	0.0016184	0.0723708	0
pcm_zcr_sma_leftctime_numeric_IC13	pcm	0	0.433642	0.00640508	0.149904	0.25
pcm_zcr_sma_lpgain_numeric_IC13	pcm	0	0.951891	0.0134662	0.266231	0
pcm_zcr_sma_lpc0_numeric_IC13	pcm	0	0.676543	-0.0475931	0.0686422	0
pcm_zcr_sma_lpc1_numeric_IC13	pcm	0	0.675158	0.048329	0.0597372	0
pcm_zcr_sma_lpc2_numeric_IC13	pcm	0	0.358137	-0.0423539	0.149901	0.5
pcm_zcr_sma_lpc3_numeric_IC13	pcm	0	0.275383	-0.0692483	0.0923424	0
pcm_zcr_sma_lpc4_numeric_IC13	pcm	0	0.456383	0.0634683	0.0611162	0
audspec_lengthL1norm_sma_de_range_numeric_IC13	audspec	0	0.746368	-0.0365258	0.159634	0
audspec_lengthL1norm_sma_de_maxPos_numeric_IC13	audspec	0	0.967451	0.0149831	0.107292	0
audspec_lengthL1norm_sma_de_minPos_numeric_IC13	audspec	0	0.467614	0.0307187	0.025211	0
audspec_lengthL1norm_sma_de_quartile1_numeric_IC13	audspec	0	0.070481	0.0939309	0.142447	0
audspec_lengthL1norm_sma_de_quartile2_numeric_IC13	audspec	0	0.473928	0.042122	0.119523	0.25
audspec_lengthL1norm_sma_de_quartile3_numeric_IC13	audspec	0	0.0465393	-0.0677132	0.112883	0
audspec_lengthL1norm_sma_de_iqr1_2_numeric_IC13	audspec	0	0.286835	-0.0692987	0.132951	0
audspec_lengthL1norm_sma_de_iqr2_3_numeric_IC13	audspec	0	0.0659453	-0.061505	0.10141	0.25
audspec_lengthL1norm_sma_de_iqr1_3_numeric_IC13	audspec	0	0.0675266	-0.0776182	0.117678	0
audspec_lengthL1norm_sma_de_percentile1.0_numeric_IC13	audspec	0	0.149866	0.0680853	0.177184	0.25
audspec_lengthL1norm_sma_de_percentile99.0_numeric_IC13	audspec	0	0.806633	-0.0253169	0.172168	0
audspec_lengthL1norm_sma_de_pctlrange0_1_numeric_IC13	audspec	0	0.331353	-0.0522268	0.171537	0
audspec_lengthL1norm_sma_de_stddev_numeric_IC13	audspec	0	0.129359	-0.0875422	0.174568	0
audspec_lengthL1norm_sma_de_skewness_numeric_IC13	audspec	0	0.107016	0.0365943	0.215949	0
audspec_lengthL1norm_sma_de_kurtosis_numeric_IC13	audspec	0	0.591875	0.0523349	0.16394	0
audspec_lengthL1norm_sma_de_meanSegLen_numeric_IC13	audspec	0	0.69684	-0.0399407	0.129231	0
audspec_lengthL1norm_sma_de_maxSegLen_numeric_IC13	audspec	0	0.70982	-0.0197461	0.16172	0
audspec_lengthL1norm_sma_de_minSegLen_numeric_IC13	audspec	0	0.319202	0.0771027	0.226517	0
audspec_lengthL1norm_sma_de_segLenStddev_numeric_IC13	audspec	0	0.574689	-0.0411729	0.182562	0
audspec_lengthL1norm_sma_de_upleveltime25_numeric_IC13	audspec	0	0.488846	-0.026703	0.115035	0
audspec_lengthL1norm_sma_de_upleveltime50_numeric_IC13	audspec	0	0.72512	-0.017481	0.0933579	0.25
audspec_lengthL1norm_sma_de_upleveltime75_numeric_IC13	audspec	0	0.878129	0.026787	0.0547403	0
audspec_lengthL1norm_sma_de_upleveltime90_numeric_IC13	audspec	0	0.394429	0.0642986	0.0694327	0.25
audspec_lengthL1norm_sma_de_risetime_numeric_IC13	audspec	0	0.549324	0.000665641	0.0800295	0
audspec_lengthL1norm_sma_de_leftctime_numeric_IC13	audspec	0	0.267106	-0.0775619	0.0783513	0.5
audspec_lengthL1norm_sma_de_lpgain_numeric_IC13	audspec	0	0.430806	-0.054269	0.113428	0.25
audspec_lengthL1norm_sma_de_lpc0_numeric_IC13	audspec	0	0.488454	0.0523914	0.0576483	0
audspec_lengthL1norm_sma_de_lpc1_numeric_IC13	audspec	0	0.431304	-0.0651588	0.064844	0
audspec_lengthL1norm_sma_de_lpc2_numeric_IC13	audspec	0	0.332971	0.0769869	0.0768429	0
audspec_lengthL1norm_sma_de_lpc3_numeric_IC13	audspec	0	0.33358	-0.0746911	0.0808086	0
audspec_lengthL1norm_sma_de_lpc4_numeric_IC13	audspec	0	0.491214	0.0524887	0.0771285	0
audspecRasta_lengthL1norm_sma_de_range_numeric_IC13	audspecRasta	0	0.833674	0.0274736	0.169212	0
audspecRasta_lengthL1norm_sma_de_maxPos_numeric_IC13	audspecRasta	0	0.408503	-0.0289823	0.0779122	0.25
audspecRasta_lengthL1norm_sma_de_minPos_numeric_IC13	audspecRasta	0	0.324729	-0.0382373	0.10296	0
audspecRasta_lengthL1norm_sma_de_quartile1_numeric_IC13	audspecRasta	0	0.732559	0.026387	0.091545	0
audspecRasta_lengthL1norm_sma_de_quartile2_numeric_IC13	audspecRasta	0	0.906656	0.0140369	0.050885	0
audspecRasta_lengthL1norm_sma_de_quartile3_numeric_IC13	audspecRasta	0	0.903676	0.00766885	0.0762402	0
audspecRasta_lengthL1norm_sma_de_iqr1_2_numeric_IC13	audspecRasta	0	0.823782	-0.00170356	0.102463	0
audspecRasta_lengthL1norm_sma_de_iqr2_3_numeric_IC13	audspecRasta	0	0.877374	-0.0186927	0.0585108	0
audspecRasta_lengthL1norm_sma_de_iqr1_3_numeric_IC13	audspecRasta	0	0.839734	-0.0221164	0.0721947	0
audspecRasta_lengthL1norm_sma_de_percentile1.0_numeric_IC13	audspecRasta	0	0.725388	-0.0402429	0.189224	0
audspecRasta_lengthL1norm_sma_de_percentile99.0_numeric_IC13	audspecRasta	0	0.697353	0.0391017	0.170603	0
audspecRasta_lengthL1norm_sma_de_pctlrange0_1_numeric_IC13	audspecRasta	0	0.687746	0.0429799	0.190791	0
audspecRasta_lengthL1norm_sma_de_stddev_numeric_IC13	audspecRasta	0	0.816917	0.0253624	0.175838	0
audspecRasta_lengthL1norm_sma_de_skewness_numeric_IC13	audspecRasta	0	0.160943	0.0242742	0.186038	0
audspecRasta_lengthL1norm_sma_de_kurtosis_numeric_IC13	audspecRasta	0	0.431304	0.0394751	0.186129	0
audspecRasta_lengthL1norm_sma_de_meanSegLen_numeric_IC13	audspecRasta	0	0.718587	0.0375615	0.102978	0
audspecRasta_lengthL1norm_sma_de_maxSegLen_numeric_IC13	audspecRasta	0	0.918084	0.00359193	0.126163	0
audspecRasta_lengthL1norm_sma_de_minSegLen_numeric_IC13	audspecRasta	0	0.121278	0.0403744	0.250447	0
audspecRasta_lengthL1norm_sma_de_segLenStddev_numeric_IC13	audspecRasta	0	0.907907	0.0177454	0.091469	0.25
audspecRasta_lengthL1norm_sma_de_upleveltime25_numeric_IC13	audspecRasta	0	0.938909	0.0148604	0.0612237	0
audspecRasta_lengthL1norm_sma_de_upleveltime50_numeric_IC13	audspecRasta	0	0.831635	0.0317654	0.0832042	0.25
audspecRasta_lengthL1norm_sma_de_upleveltime75_numeric_IC13	audspecRasta	0	0.407386	-0.0695039	0.0937386	0.25
audspecRasta_lengthL1norm_sma_de_upleveltime90_numeric_IC13	audspecRasta	0	0.43086	-0.0666982	0.10219	0
audspecRasta_lengthL1norm_sma_de_risetime_numeric_IC13	audspecRasta	0	0.844728	-0.024674	0.0704547	0
audspecRasta_lengthL1norm_sma_de_leftctime_numeric_IC13	audspecRasta	0	0.929771	-0.0165136	0.0749356	0
audspecRasta_lengthL1norm_sma_de_lpgain_numeric_IC13	audspecRasta	0	0.433642	0.00778666	0.0559529	0
audspecRasta_lengthL1norm_sma_de_lpc0_numeric_IC13	audspecRasta	0	0.686825	0.00798861	0.0249844	0
audspecRasta_lengthL1norm_sma_de_lpc1_numeric_IC13	audspecRasta	0	0.71485	-0.00788845	0.017819	0
audspecRasta_lengthL1norm_sma_de_lpc2_numeric_IC13	audspecRasta	0	0.72791	0.00666649	0.0158518	0
audspecRasta_lengthL1norm_sma_de_lpc3_numeric_IC13	audspecRasta	0	0.727339	-0.00733697	0.014735	0
audspecRasta_lengthL1norm_sma_de_lpc4_numeric_IC13	audspecRasta	0	0.739914	0.00722641	0.0146683	0
pcm_RMSenergy_sma_de_range_numeric_IC13	pcm	0	0.170521	-0.076487	0.135455	0
pcm_RMSenergy_sma_de_maxPos_numeric_IC13	pcm	0	0.877296	0.0324901	0.108235	0
pcm_RMSenergy_sma_de_minPos_numeric_IC13	pcm	0	0.667038	0.0431988	0.0893716	0
pcm_RMSenergy_sma_de_quartile1_numeric_IC13	pcm	0	0.203309	0.0777771	0.157455	0.25
pcm_RMSenergy_sma_de_quartile2_numeric_IC13	pcm	0	0.270964	0.0641626	0.173554	0
pcm_RMSenergy_sma_de_quartile3_numeric_IC13	pcm	0	0.590755	-0.0318941	0.122719	0.25
pcm_RMSenergy_sma_de_iqr1_2_numeric_IC13	pcm	0	0.373713	-0.065675	0.150078	0
pcm_RMSenergy_sma_de_iqr2_3_numeric_IC13	pcm	0	0.406522	-0.0425591	0.124566	0
pcm_RMSenergy_sma_de_iqr1_3_numeric_IC13	pcm	0	0.33025	-0.0599152	0.149853	0
pcm_RMSenergy_sma_de_percentile1.0_numeric_IC13	pcm	0	0.204403	0.0820518	0.152928	0
pcm_RMSenergy_sma_de_percentile99.0_numeric_IC13	pcm	0	0.626078	-0.0502868	0.126205	0
pcm_RMSenergy_sma_de_pctlrange0_1_numeric_IC13	pcm	0	0.28521	-0.0669816	0.133383	0
pcm_RMSenergy_sma_de_stddev_numeric_IC13	pcm	0	0.0638464	-0.100499	0.165019	0.5
pcm_RMSenergy_sma_de_skewness_numeric_IC13	pcm	0	0.0664516	0.0876602	0.274756	0
pcm_RMSenergy_sma_de_kurtosis_numeric_IC13	pcm	0	0.456383	0.0583821	0.286952	0
pcm_RMSenergy_sma_de_meanSegLen_numeric_IC13	pcm	0	0.847689	0.0226109	0.254698	0
pcm_RMSenergy_sma_de_maxSegLen_numeric_IC13	pcm	0	0.680317	0.0449098	0.136361	0
pcm_RMSenergy_sma_de_minSegLen_numeric_IC13	pcm	0	0.276276	0.067732	0.253499	0
pcm_RMSenergy_sma_de_segLenStddev_numeric_IC13	pcm	0	0.715822	0.0363982	0.210933	0
pcm_RMSenergy_sma_de_upleveltime25_numeric_IC13	pcm	0	0.253042	-0.0607547	0.127887	0
pcm_RMSenergy_sma_de_upleveltime50_numeric_IC13	pcm	0	0.613913	-0.0502181	0.0489844	0
pcm_RMSenergy_sma_de_upleveltime75_numeric_IC13	pcm	0	0.81692	-0.0227488	0.0783278	0
pcm_RMSenergy_sma_de_upleveltime90_numeric_IC13	pcm	0	0.523592	-0.0546943	0.0593423	0
pcm_RMSenergy_sma_de_risetime_numeric_IC13	pcm	0	0.514309	0.0290712	0.0927354	0
pcm_RMSenergy_sma_de_leftctime_numeric_IC13	pcm	0	0.987684	-0.00806894	0.0372324	0
pcm_RMSenergy_sma_de_lpgain_numeric_IC13	pcm	0	0.841572	-0.0193189	0.2042	0
pcm_RMSenergy_sma_de_lpc0_numeric_IC13	pcm	0	0.124472	0.0785495	0.0918974	0
pcm_RMSenergy_sma_de_lpc1_numeric_IC13	pcm	0	0.111685	-0.0866193	0.106207	0.25
pcm_RMSenergy_sma_de_lpc2_numeric_IC13	pcm	0	0.141115	0.0878169	0.101403	0
pcm_RMSenergy_sma_de_lpc3_numeric_IC13	pcm	0	0.205311	-0.0861061	0.0817556	0.25
pcm_RMSenergy_sma_de_lpc4_numeric_IC13	pcm	0	0.241853	0.0842624	0.0696054	0.5
pcm_zcr_sma_de_range_numeric_IC13	pcm	0	0.482151	0.0628976	0.207671	0
pcm_zcr_sma_de_maxPos_numeric_IC13	pcm	0	0.888383	0.0226972	0.160193	0.25
pcm_zcr_sma_de_minPos_numeric_IC13	pcm	0	0.756009	0.0292939	0.130506	0
pcm_zcr_sma_de_quartile1_numeric_IC13	pcm	0	0.449397	0.0541043	0.147997	0.25
pcm_zcr_sma_de_quartile2_numeric_IC13	pcm	0	0.316844	-0.000625687	0.144457	0
pcm_zcr_sma_de_quartile3_numeric_IC13	pcm	0	0.940842	-0.0065459	0.181466	0
pcm_zcr_sma_de_iqr1_2_numeric_IC13	pcm	0	0.586133	-0.05143	0.150869	0.25
pcm_zcr_sma_de_iqr2_3_numeric_IC13	pcm	0	0.745564	-0.0146692	0.160348	0
pcm_zcr_sma_de_iqr1_3_numeric_IC13	pcm	0	0.713996	-0.0335788	0.152922	0
pcm_zcr_sma_de_percentile1.0_numeric_IC13	pcm	0	0.563944	-0.0461546	0.12879	0
pcm_zcr_sma_de_percentile99.0_numeric_IC13	pcm	0	0.872372	0.0264425	0.145236	0
pcm_zcr_sma_de_pctlrange0_1_numeric_IC13	pcm	0	0.746543	0.0386351	0.136991	0
pcm_zcr_sma_de_stddev_numeric_IC13	pcm	0	0.710525	0.0166625	0.115004	0
pcm_zcr_sma_de_skewness_numeric_IC13	pcm	0	0.865514	-0.0191989	0.189997	0
pcm_zcr_sma_de_kurtosis_numeric_IC13	pcm	0	0.61731	-0.0221355	0.141993	0
pcm_zcr_sma_de_meanSegLen_numeric_IC13	pcm	0	0.982164	-0.00867919	0.119468	0
pcm_zcr_sma_de_maxSegLen_numeric_IC13	pcm	0	0.222442	0.0388139	0.207908	0
pcm_zcr_sma_de_minSegLen_numeric_IC13	pcm	0	0.421628	0.0669836	0.135844	0.25
pcm_zcr_sma_de_segLenStddev_numeric_IC13	pcm	0	0.846446	-0.0164001	0.178746	0
pcm_zcr_sma_de_upleveltime25_numeric_IC13	pcm	0	0.562765	-0.0462669	0.121892	0.25
pcm_zcr_sma_de_upleveltime50_numeric_IC13	pcm	0	0.868331	-0.0109742	0.0848815	0
pcm_zcr_sma_de_upleveltime75_numeric_IC13	pcm	0	0.76531	-0.0323962	0.0885862	0.25
pcm_zcr_sma_de_upleveltime90_numeric_IC13	pcm	0	0.62842	-0.0507213	0.062397	0
pcm_zcr_sma_de_risetime_numeric_IC13	pcm	0	0.251111	0.00451789	0.105899	0
pcm_zcr_sma_de_leftctime_numeric_IC13	pcm	0	0.963868	-0.00766174	0.0508244	0
pcm_zcr_sma_de_lpgain_numeric_IC13	pcm	0	0.900891	0.00270889	0.267795	0
pcm_zcr_sma_de_lpc0_numeric_IC13	pcm	0	0.772862	-0.0351394	0.180725	0
pcm_zcr_sma_de_lpc1_numeric_IC13	pcm	0	0.717646	0.0417418	0.136568	0
pcm_zcr_sma_de_lpc2_numeric_IC13	pcm	0	0.71485	-0.045451	0.0718002	0.25
pcm_zcr_sma_de_lpc3_numeric_IC13	pcm	0	0.368272	0.0722872	0.0879288	0
pcm_zcr_sma_de_lpc4_numeric_IC13	pcm	0	0.527352	-0.0555814	0.085468	0.25
audSpec_Rfilt_sma_0__leftctime_numeric_IC13	audSpec	0	0.200257	-0.026455	0.0422069	0.25
audSpec_Rfilt_sma_1__leftctime_numeric_IC13	audSpec	0	0.961042	-0.00906561	0.0833203	0
audSpec_Rfilt_sma_2__leftctime_numeric_IC13	audSpec	0	0.99862	-0.00218502	0.0635575	0
audSpec_Rfilt_sma_3__leftctime_numeric_IC13	audSpec	0	0.696938	0.00470697	0.0767654	0
audSpec_Rfilt_sma_4__leftctime_numeric_IC13	audSpec	0	0.949953	-0.0121278	0.0214851	0
audSpec_Rfilt_sma_5__leftctime_numeric_IC13	audSpec	0	0.57797	-0.039795	0.0360543	0
audSpec_Rfilt_sma_6__leftctime_numeric_IC13	audSpec	0	0.605119	-0.0119334	0.0754495	0
audSpec_Rfilt_sma_7__leftctime_numeric_IC13	audSpec	0	0.295395	-0.0636855	0.0899438	0
audSpec_Rfilt_sma_8__leftctime_numeric_IC13	audSpec	0	0.455074	-0.0448146	0.0769662	0
audSpec_Rfilt_sma_9__leftctime_numeric_IC13	audSpec	0	0.739643	-0.0404106	0.107025	0
audSpec_Rfilt_sma_10__leftctime_numeric_IC13	audSpec	0	0.715822	-0.0351643	0.0591489	0
audSpec_Rfilt_sma_11__leftctime_numeric_IC13	audSpec	0	0.456383	-0.0391645	0.117342	0
audSpec_Rfilt_sma_12__leftctime_numeric_IC13	audSpec	0	0.354913	-0.0629352	0.0558279	0
audSpec_Rfilt_sma_13__leftctime_numeric_IC13	audSpec	0	0.725388	-0.0130524	0.0915063	0
audSpec_Rfilt_sma_14__leftctime_numeric_IC13	audSpec	0	0.846527	-0.0121528	0.0831357	0
audSpec_Rfilt_sma_15__leftctime_numeric_IC13	audSpec	0	0.755373	-0.0260969	0.0784689	0
audSpec_Rfilt_sma_16__leftctime_numeric_IC13	audSpec	0	0.696938	-0.0283864	0.0749096	0
audSpec_Rfilt_sma_17__leftctime_numeric_IC13	audSpec	0	0.661059	0.00415507	0.0527433	0.25
audSpec_Rfilt_sma_18__leftctime_numeric_IC13	audSpec	0	0.845517	-0.00515923	0.125371	0
audSpec_Rfilt_sma_19__leftctime_numeric_IC13	audSpec	0	0.787189	0.0330898	0.0630594	0
audSpec_Rfilt_sma_20__leftctime_numeric_IC13	audSpec	0	0.910165	0.00645148	0.0813158	0
audSpec_Rfilt_sma_21__leftctime_numeric_IC13	audSpec	0	0.857834	-0.0156023	0.0693565	0
audSpec_Rfilt_sma_22__leftctime_numeric_IC13	audSpec	0	0.543161	-0.0144525	0.0917388	0
audSpec_Rfilt_sma_23__leftctime_numeric_IC13	audSpec	0	0.947216	0.00149153	0.0939863	0
audSpec_Rfilt_sma_24__leftctime_numeric_IC13	audSpec	0	0.961426	0.00966831	0.0753323	0
audSpec_Rfilt_sma_25__leftctime_numeric_IC13	audSpec	0	0.833674	0.0262037	0.0941077	0
pcm_fftMag_fband250_650_sma_leftctime_numeric_IC13	pcm	0	0.270964	-0.0106238	0.124455	0
pcm_fftMag_fband1000_4000_sma_leftctime_numeric_IC13	pcm	0	0.503816	0.0384451	0.089199	0
pcm_fftMag_spectralRollOff25.0_sma_leftctime_numeric_IC13	pcm	0	0.291097	0.079156	0.132569	0
pcm_fftMag_spectralRollOff50.0_sma_leftctime_numeric_IC13	pcm	0	0.980593	0.00785177	0.123158	0
pcm_fftMag_spectralRollOff75.0_sma_leftctime_numeric_IC13	pcm	0	0.662843	-0.0413768	0.132845	0
pcm_fftMag_spectralRollOff90.0_sma_leftctime_numeric_IC13	pcm	0	0.799256	-0.034358	0.174937	0
pcm_fftMag_spectralFlux_sma_leftctime_numeric_IC13	pcm	0	0.987586	-0.00427232	0.0575052	0
pcm_fftMag_spectralCentroid_sma_range_numeric_IC13	pcm	0	0.306674	0.0785701	0.212043	0.25
pcm_fftMag_spectralCentroid_sma_maxPos_numeric_IC13	pcm	0	0.652553	0.0386946	0.145281	0
pcm_fftMag_spectralCentroid_sma_minPos_numeric_IC13	pcm	0	0.785625	-0.0548473	0.0589117	0
pcm_fftMag_spectralCentroid_sma_quartile1_numeric_IC13	pcm	0	0.703718	0.035204	0.201138	0
pcm_fftMag_spectralCentroid_sma_quartile2_numeric_IC13	pcm	0	0.577857	0.0526285	0.273156	0.25
pcm_fftMag_spectralCentroid_sma_quartile3_numeric_IC13	pcm	0	0.94877	0.0127344	0.10699	0
pcm_fftMag_spectralCentroid_sma_iqr1_2_numeric_IC13	pcm	0	0.883438	0.0118241	0.315094	0
pcm_fftMag_spectralCentroid_sma_iqr2_3_numeric_IC13	pcm	0	0.61803	-0.0131866	0.0702902	0
pcm_fftMag_spectralCentroid_sma_iqr1_3_numeric_IC13	pcm	0	0.581492	-0.0135181	0.0982547	0
pcm_fftMag_spectralCentroid_sma_percentile1.0_numeric_IC13	pcm	0	0.562399	0.00624764	0.105633	0
pcm_fftMag_spectralCentroid_sma_percentile99.0_numeric_IC13	pcm	0	0.451691	0.0578974	0.145534	0
pcm_fftMag_spectralCentroid_sma_pctlrange0_1_numeric_IC13	pcm	0	0.460741	0.0564485	0.142291	0
pcm_fftMag_spectralCentroid_sma_stddev_numeric_IC13	pcm	0	0.810827	0.033404	0.130322	0
pcm_fftMag_spectralCentroid_sma_skewness_numeric_IC13	pcm	0	0.433642	-0.0257066	0.106497	0.25
pcm_fftMag_spectralCentroid_sma_kurtosis_numeric_IC13	pcm	0	0.365826	-0.0391756	0.0941341	0
pcm_fftMag_spectralCentroid_sma_meanSegLen_numeric_IC13	pcm	0	0.783719	-0.0225925	0.136601	0
pcm_fftMag_spectralCentroid_sma_maxSegLen_numeric_IC13	pcm	0	0.456767	0.0204365	0.155133	0
pcm_fftMag_spectralCentroid_sma_minSegLen_numeric_IC13	pcm	0	0.836735	-0.0309313	0.190082	0
pcm_fftMag_spectralCentroid_sma_segLenStddev_numeric_IC13	pcm	0	0.91338	-0.0213257	0.176295	0
pcm_fftMag_spectralCentroid_sma_upleveltime25_numeric_IC13	pcm	0	0.774281	0.00281226	0.163826	0
pcm_fftMag_spectralCentroid_sma_upleveltime50_numeric_IC13	pcm	0	0.977774	0.00163473	0.154558	0
pcm_fftMag_spectralCentroid_sma_upleveltime75_numeric_IC13	pcm	0	0.863566	-0.0257341	0.108485	0
pcm_fftMag_spectralCentroid_sma_upleveltime90_numeric_IC13	pcm	0	0.749149	-0.0346908	0.0944489	0
pcm_fftMag_spectralCentroid_sma_risetime_numeric_IC13	pcm	0	0.852602	0.0130796	0.0802718	0
pcm_fftMag_spectralCentroid_sma_leftctime_numeric_IC13	pcm	0	0.836197	-0.00933665	0.0409209	0
pcm_fftMag_spectralCentroid_sma_lpgain_numeric_IC13	pcm	0	0.190441	0.0280298	0.215754	0
pcm_fftMag_spectralCentroid_sma_lpc0_numeric_IC13	pcm	0	0.714874	0.012411	0.0977025	0
pcm_fftMag_spectralCentroid_sma_lpc1_numeric_IC13	pcm	0	0.779873	-0.0228189	0.0438277	0
pcm_fftMag_spectralCentroid_sma_lpc2_numeric_IC13	pcm	0	0.604983	0.0518151	0.0597492	0
pcm_fftMag_spectralCentroid_sma_lpc3_numeric_IC13	pcm	0	0.613913	-0.0289373	0.0421156	0
pcm_fftMag_spectralCentroid_sma_lpc4_numeric_IC13	pcm	0	0.480417	-0.0030321	0.0810474	0
pcm_fftMag_spectralEntropy_sma_leftctime_numeric_IC13	pcm	0	0.762657	-0.0167461	0.0960772	0
pcm_fftMag_spectralVariance_sma_leftctime_numeric_IC13	pcm	0	0.613767	0.0408807	0.12789	0
pcm_fftMag_spectralSkewness_sma_leftctime_numeric_IC13	pcm	0	0.506681	-0.0331058	0.0693247	0
pcm_fftMag_spectralKurtosis_sma_leftctime_numeric_IC13	pcm	0	0.555494	-0.0547931	0.0289895	0
pcm_fftMag_spectralSlope_sma_leftctime_numeric_IC13	pcm	0	0.82192	0.0291027	0.048602	0
pcm_fftMag_psySharpness_sma_leftctime_numeric_IC13	pcm	0	0.809061	-0.0315475	0.0422098	0
pcm_fftMag_spectralHarmonicity_sma_leftctime_numeric_IC13	pcm	0	0.917858	0.00877974	0.114745	0
mfcc_sma_1__leftctime_numeric_IC13	mfcc	0	0.750763	0.0193324	0.0200331	0
mfcc_sma_2__leftctime_numeric_IC13	mfcc	0	0.772095	0.0205527	0.0628276	0
mfcc_sma_3__leftctime_numeric_IC13	mfcc	0	0.956521	0.00518902	0.0575614	0
mfcc_sma_4__leftctime_numeric_IC13	mfcc	0	0.960357	0.0136062	0.0755333	0
mfcc_sma_5__leftctime_numeric_IC13	mfcc	0	0.891705	-0.0221265	0.0110275	0
mfcc_sma_6__leftctime_numeric_IC13	mfcc	0	0.74096	-0.017377	0.0777818	0
mfcc_sma_7__leftctime_numeric_IC13	mfcc	0	0.648575	-0.0365317	0.0666047	0
mfcc_sma_8__leftctime_numeric_IC13	mfcc	0	0.855312	0.0284946	0.0725354	0
mfcc_sma_9__leftctime_numeric_IC13	mfcc	0	0.876194	-0.0211695	0.0420306	0
mfcc_sma_10__leftctime_numeric_IC13	mfcc	0	0.582743	-0.0315734	0.0842311	0
mfcc_sma_11__leftctime_numeric_IC13	mfcc	0	0.822944	0.026466	0.0416961	0
mfcc_sma_12__leftctime_numeric_IC13	mfcc	0	0.794929	0.0316756	0.0747552	0
mfcc_sma_13__leftctime_numeric_IC13	mfcc	0	0.256452	-0.0429491	0.0946663	0.25
mfcc_sma_14__leftctime_numeric_IC13	mfcc	0	0.690185	0.00035708	0.0698657	0
audSpec_Rfilt_sma_de_0__leftctime_numeric_IC13	audSpec	0	0.810106	-0.0299286	0.0601407	0
audSpec_Rfilt_sma_de_1__leftctime_numeric_IC13	audSpec	0	0.374186	0.0201871	0.126237	0
audSpec_Rfilt_sma_de_2__leftctime_numeric_IC13	audSpec	0	0.335212	0.0569826	0.0502907	0.25
audSpec_Rfilt_sma_de_3__leftctime_numeric_IC13	audSpec	0	0.864598	-0.0149171	0.113498	0
audSpec_Rfilt_sma_de_4__leftctime_numeric_IC13	audSpec	0	0.324578	-0.00411781	0.0990691	0
audSpec_Rfilt_sma_de_5__leftctime_numeric_IC13	audSpec	0	0.646364	0.04536	0.069588	0.25
audSpec_Rfilt_sma_de_6__leftctime_numeric_IC13	audSpec	0	0.840764	0.0107217	0.0233999	0.25
audSpec_Rfilt_sma_de_7__leftctime_numeric_IC13	audSpec	0	0.72512	0.0211138	0.0473919	0
audSpec_Rfilt_sma_de_8__leftctime_numeric_IC13	audSpec	0	0.725388	-0.0370397	0.0874396	0
audSpec_Rfilt_sma_de_9__leftctime_numeric_IC13	audSpec	0	0.471047	-0.0188348	0.0689069	0
audSpec_Rfilt_sma_de_10__leftctime_numeric_IC13	audSpec	0	0.848415	-0.0215308	0.0564332	0.25
audSpec_Rfilt_sma_de_11__leftctime_numeric_IC13	audSpec	0	0.846395	0.0194143	0.0771848	0
audSpec_Rfilt_sma_de_12__leftctime_numeric_IC13	audSpec	0	0.553419	0.0477661	0.0949418	0
audSpec_Rfilt_sma_de_13__leftctime_numeric_IC13	audSpec	0	0.330543	0.0400349	0.0767755	0
audSpec_Rfilt_sma_de_14__leftctime_numeric_IC13	audSpec	0	0.978535	0.00672408	0.047353	0
audSpec_Rfilt_sma_de_15__leftctime_numeric_IC13	audSpec	0	0.353643	0.0594707	0.0809922	0
audSpec_Rfilt_sma_de_16__leftctime_numeric_IC13	audSpec	0	0.496564	-0.0577112	0.0690838	0
audSpec_Rfilt_sma_de_17__leftctime_numeric_IC13	audSpec	0	0.990842	-0.00689132	0.0589786	0
audSpec_Rfilt_sma_de_18__leftctime_numeric_IC13	audSpec	0	0.457724	-0.062759	0.0475525	0.25
audSpec_Rfilt_sma_de_19__leftctime_numeric_IC13	audSpec	0	0.87751	-0.0095521	0.0449259	0
audSpec_Rfilt_sma_de_20__leftctime_numeric_IC13	audSpec	0	0.878853	0.0252438	0.0621743	0
audSpec_Rfilt_sma_de_21__leftctime_numeric_IC13	audSpec	0	0.433642	-0.063093	0.0477521	0
audSpec_Rfilt_sma_de_22__leftctime_numeric_IC13	audSpec	0	0.836878	-0.0275005	0.0264723	0
audSpec_Rfilt_sma_de_23__leftctime_numeric_IC13	audSpec	0	0.822944	-0.0162734	0.0799274	0
audSpec_Rfilt_sma_de_24__leftctime_numeric_IC13	audSpec	0	0.925019	-0.0197672	0.0480199	0
audSpec_Rfilt_sma_de_25__leftctime_numeric_IC13	audSpec	0	0.416488	-0.0597264	0.097194	0
pcm_fftMag_fband250_650_sma_de_leftctime_numeric_IC13	pcm	0	0.985925	0.00857893	0.0840206	0
pcm_fftMag_fband1000_4000_sma_de_leftctime_numeric_IC13	pcm	0	0.475374	-0.0186885	0.0641903	0
pcm_fftMag_spectralRollOff25.0_sma_de_leftctime_numeric_IC13	pcm	0	0.283719	0.0839224	0.206463	0.25
pcm_fftMag_spectralRollOff50.0_sma_de_leftctime_numeric_IC13	pcm	0	0.342767	0.02192	0.0928689	0
pcm_fftMag_spectralRollOff75.0_sma_de_leftctime_numeric_IC13	pcm	0	0.531798	-0.0172307	0.143337	0
pcm_fftMag_spectralRollOff90.0_sma_de_leftctime_numeric_IC13	pcm	0	0.708784	-0.0265403	0.128794	0
pcm_fftMag_spectralFlux_sma_de_leftctime_numeric_IC13	pcm	0	0.9432	-0.0174667	0.0407521	0
pcm_fftMag_spectralCentroid_sma_de_range_numeric_IC13	pcm	0	0.261391	0.0807921	0.255872	0
pcm_fftMag_spectralCentroid_sma_de_maxPos_numeric_IC13	pcm	0	0.44643	0.0758003	0.121791	0
pcm_fftMag_spectralCentroid_sma_de_minPos_numeric_IC13	pcm	0	0.647058	0.0604812	0.136836	0.25
pcm_fftMag_spectralCentroid_sma_de_quartile1_numeric_IC13	pcm	0	0.607958	0.0425037	0.140989	0
pcm_fftMag_spectralCentroid_sma_de_quartile2_numeric_IC13	pcm	0	0.570037	0.00384822	0.1491	0
pcm_fftMag_spectralCentroid_sma_de_quartile3_numeric_IC13	pcm	0	0.721045	-0.0127823	0.144235	0
pcm_fftMag_spectralCentroid_sma_de_iqr1_2_numeric_IC13	pcm	0	0.732559	-0.0285939	0.120093	0
pcm_fftMag_spectralCentroid_sma_de_iqr2_3_numeric_IC13	pcm	0	0.616913	-0.0191011	0.154158	0
pcm_fftMag_spectralCentroid_sma_de_iqr1_3_numeric_IC13	pcm	0	0.59377	-0.0295407	0.140053	0
pcm_fftMag_spectralCentroid_sma_de_percentile1.0_numeric_IC13	pcm	0	0.27412	-0.0714251	0.132645	0
pcm_fftMag_spectralCentroid_sma_de_percentile99.0_numeric_IC13	pcm	0	0.691801	0.0418161	0.157382	0
pcm_fftMag_spectralCentroid_sma_de_pctlrange0_1_numeric_IC13	pcm	0	0.359009	0.0647218	0.139728	0
pcm_fftMag_spectralCentroid_sma_de_stddev_numeric_IC13	pcm	0	0.706964	0.0377945	0.133106	0
pcm_fftMag_spectralCentroid_sma_de_skewness_numeric_IC13	pcm	0	0.960357	-0.0120474	0.180508	0
pcm_fftMag_spectralCentroid_sma_de_kurtosis_numeric_IC13	pcm	0	0.583671	0.0137852	0.145292	0
pcm_fftMag_spectralCentroid_sma_de_meanSegLen_numeric_IC13	pcm	0	0.485521	-0.0177978	0.107852	0
pcm_fftMag_spectralCentroid_sma_de_maxSegLen_numeric_IC13	pcm	0	0.556789	0.0224165	0.227051	0
pcm_fftMag_spectralCentroid_sma_de_minSegLen_numeric_IC13	pcm	0	0.941003	0.00930509	0.144882	0
pcm_fftMag_spectralCentroid_sma_de_segLenStddev_numeric_IC13	pcm	0	0.896931	-0.00712751	0.176367	0
pcm_fftMag_spectralCentroid_sma_de_upleveltime25_numeric_IC13	pcm	0	0.980086	-0.00528452	0.128877	0
pcm_fftMag_spectralCentroid_sma_de_upleveltime50_numeric_IC13	pcm	0	0.938143	-0.0120443	0.123598	0
pcm_fftMag_spectralCentroid_sma_de_upleveltime75_numeric_IC13	pcm	0	0.477575	-0.0612751	0.124085	0
pcm_fftMag_spectralCentroid_sma_de_upleveltime90_numeric_IC13	pcm	0	0.116612	-0.107446	0.0944439	0.25
pcm_fftMag_spectralCentroid_sma_de_risetime_numeric_IC13	pcm	0	0.134288	-0.0787308	0.118748	0
pcm_fftMag_spectralCentroid_sma_de_leftctime_numeric_IC13	pcm	0	0.660582	-0.0209794	0.0731662	0
pcm_fftMag_spectralCentroid_sma_de_lpgain_numeric_IC13	pcm	0	0.433642	0.0637831	0.196829	0
pcm_fftMag_spectralCentroid_sma_de_lpc0_numeric_IC13	pcm	0	0.579039	0.0429917	0.0812153	0
pcm_fftMag_spectralCentroid_sma_de_lpc1_numeric_IC13	pcm	0	0.558042	-0.0416727	0.0588185	0.25
pcm_fftMag_spectralCentroid_sma_de_lpc2_numeric_IC13	pcm	0	0.613767	0.0352016	0.0407319	0
pcm_fftMag_spectralCentroid_sma_de_lpc3_numeric_IC13	pcm	0	0.683023	-0.0350077	0.0488059	0
pcm_fftMag_spectralCentroid_sma_de_lpc4_numeric_IC13	pcm	0	0.759704	0.0391459	0.0540316	0
pcm_fftMag_spectralEntropy_sma_de_leftctime_numeric_IC13	pcm	0	0.987684	0.0061615	0.0870596	0
pcm_fftMag_spectralVariance_sma_de_leftctime_numeric_IC13	pcm	0	0.868032	0.0242751	0.0676038	0
pcm_fftMag_spectralSkewness_sma_de_leftctime_numeric_IC13	pcm	0	0.73596	-0.0371938	0.0529739	0
pcm_fftMag_spectralKurtosis_sma_de_leftctime_numeric_IC13	pcm	0	0.406651	-0.0701613	0.0496213	0.25
pcm_fftMag_spectralSlope_sma_de_leftctime_numeric_IC13	pcm	0	0.0770273	0.0336755	0.0735156	0.25
pcm_fftMag_psySharpness_sma_de_leftctime_numeric_IC13	pcm	0	0.914083	-0.0162157	0.0833411	0
pcm_fftMag_spectralHarmonicity_sma_de_leftctime_numeric_IC13	pcm	0	0.816917	-0.0163458	0.0809391	0
mfcc_sma_de_1__leftctime_numeric_IC13	mfcc	0	0.660582	0.0323833	0.0657379	0
mfcc_sma_de_2__leftctime_numeric_IC13	mfcc	0	0.715822	-0.0044655	0.0722924	0
mfcc_sma_de_3__leftctime_numeric_IC13	mfcc	0	0.845178	-0.0290163	0.0675782	0
mfcc_sma_de_4__leftctime_numeric_IC13	mfcc	0	0.646347	0.0144091	0.0733673	0
mfcc_sma_de_5__leftctime_numeric_IC13	mfcc	0	0.645303	-0.034618	0.0716184	0
mfcc_sma_de_6__leftctime_numeric_IC13	mfcc	0	0.80931	0.0227403	0.0913491	0
mfcc_sma_de_7__leftctime_numeric_IC13	mfcc	0	0.247545	-0.0453539	0.0839396	0.25
mfcc_sma_de_8__leftctime_numeric_IC13	mfcc	0	0.689258	-0.0187519	0.0530794	0
mfcc_sma_de_9__leftctime_numeric_IC13	mfcc	0	0.751255	0.00853455	0.0900276	0.25
mfcc_sma_de_10__leftctime_numeric_IC13	mfcc	0	0.0844303	0.0271676	0.103041	0
mfcc_sma_de_11__leftctime_numeric_IC13	mfcc	0	0.939361	-0.0168138	0.0988363	0
mfcc_sma_de_12__leftctime_numeric_IC13	mfcc	0	0.870695	0.0195821	0.0406121	0
mfcc_sma_de_13__leftctime_numeric_IC13	mfcc	0	0.760757	-0.0334432	0.0501139	0
mfcc_sma_de_14__leftctime_numeric_IC13	mfcc	0	0.721045	-0.0220035	0.0866479	0
F0final_sma_amean_numeric_IC13	F0final	0	0.500082	0.00249882	0.322524	0.25
F0final_sma_flatness_numeric_IC13	F0final	0	0.510554	-0.0398189	0.1651	0
F0final_sma_rqmean_numeric_IC13	F0final	0	0.672322	0.0147428	0.397439	0
F0final_sma_range_numeric_IC13	F0final	0	0.775654	-0.0118695	0.109571	0
F0final_sma_maxPos_numeric_IC13	F0final	0	0.482516	-0.023579	0.0662746	0.25
F0final_sma_minPos_numeric_IC13	F0final	0	0.57584	0.0835366	0.0480958	0
F0final_sma_linregc1_numeric_IC13	F0final	0	0.508842	0.0566362	0.23949	0
F0final_sma_linregc2_numeric_IC13	F0final	0	0.577857	-0.039412	0.24932	0.25
F0final_sma_linregerrQ_numeric_IC13	F0final	0	0.71634	0.0405814	0.358278	0.25
F0final_sma_qregc1_numeric_IC13	F0final	0	0.2042	0.0867615	0.356568	0
F0final_sma_qregc2_numeric_IC13	F0final	0	0.570037	-0.0516279	0.25488	0
F0final_sma_qregc3_numeric_IC13	F0final	0	0.900891	-0.0111666	0.232282	0
F0final_sma_qregerrQ_numeric_IC13	F0final	0	0.702283	0.0375163	0.323431	0
F0final_sma_centroid_numeric_IC13	F0final	0	0.330056	0.0636528	0.190214	0.25
F0final_sma_quartile1_numeric_IC13	F0final	0	0.399815	-0.0847941	0.160239	0
F0final_sma_quartile2_numeric_IC13	F0final	0	0.252645	-0.0389614	0.360113	0
F0final_sma_quartile3_numeric_IC13	F0final	0	0.40597	-0.00818463	0.444463	0
F0final_sma_iqr1_2_numeric_IC13	F0final	0	0.898816	0.0290782	0.0846468	0
F0final_sma_iqr2_3_numeric_IC13	F0final	0	0.856432	0.020365	0.185757	0
F0final_sma_iqr1_3_numeric_IC13	F0final	0	0.592862	0.0647681	0.136513	0
F0final_sma_percentile1.0_numeric_IC13	F0final	0	0.809684	0.025875	0.0970075	0
F0final_sma_percentile99.0_numeric_IC13	F0final	0	0.419596	0.0426561	0.209709	0
F0final_sma_pctlrange0_1_numeric_IC13	F0final	0	0.367879	0.042766	0.237462	0
F0final_sma_stddev_numeric_IC13	F0final	0	0.655348	0.0401595	0.345034	0
F0final_sma_skewness_numeric_IC13	F0final	0	0.886681	0.00480969	0.177304	0
F0final_sma_kurtosis_numeric_IC13	F0final	0	0.835711	0.0222826	0.0584538	0
F0final_sma_upleveltime25_numeric_IC13	F0final	0	0.860821	-0.0265501	0.0486939	0.25
F0final_sma_upleveltime50_numeric_IC13	F0final	0	0.539858	-0.0447381	0.109308	0
F0final_sma_upleveltime75_numeric_IC13	F0final	0	0.200734	-0.0298019	0.13971	0
F0final_sma_upleveltime90_numeric_IC13	F0final	0	0.899925	-0.00400924	0.0684908	0.25
F0final_sma_risetime_numeric_IC13	F0final	0	0.123737	0.0539798	0.121778	0
F0final_sma_leftctime_numeric_IC13	F0final	0	0.871677	-0.0261326	0.0501054	0.25
F0final_sma_lpgain_numeric_IC13	F0final	0	0.869602	0.0268207	0.287241	0
F0final_sma_lpc0_numeric_IC13	F0final	0	0.697579	0.0264227	0.188987	0
F0final_sma_lpc1_numeric_IC13	F0final	0	0.294716	-0.048182	0.30798	0.25
F0final_sma_lpc2_numeric_IC13	F0final	0	0.647277	0.0444889	0.183709	0
F0final_sma_lpc3_numeric_IC13	F0final	0	0.41653	0.00803912	0.303628	0
F0final_sma_lpc4_numeric_IC13	F0final	0	0.529641	-0.0424102	0.2757	0.25
voicingFinalUnclipped_sma_amean_numeric_IC13	voicingFinalUnclipped	0	0.651101	-0.0462223	0.141353	0
voicingFinalUnclipped_sma_flatness_numeric_IC13	voicingFinalUnclipped	0	0.0891523	-0.0392678	0.409857	0
voicingFinalUnclipped_sma_rqmean_numeric_IC13	voicingFinalUnclipped	0	0.661171	-0.0454791	0.117607	0
voicingFinalUnclipped_sma_range_numeric_IC13	voicingFinalUnclipped	0	0.443503	0.0640498	0.259086	0
voicingFinalUnclipped_sma_maxPos_numeric_IC13	voicingFinalUnclipped	0	0.736623	-0.0455971	0.246718	0
voicingFinalUnclipped_sma_minPos_numeric_IC13	voicingFinalUnclipped	0	0.710012	-0.0535942	0.0452365	0
voicingFinalUnclipped_sma_linregc1_numeric_IC13	voicingFinalUnclipped	0	0.988505	0.00769417	0.250814	0
voicingFinalUnclipped_sma_linregc2_numeric_IC13	voicingFinalUnclipped	0	0.190053	-0.0710622	0.263893	0
voicingFinalUnclipped_sma_linregerrQ_numeric_IC13	voicingFinalUnclipped	0	0.474656	0.0237571	0.354027	0
voicingFinalUnclipped_sma_qregc1_numeric_IC13	voicingFinalUnclipped	0	0.860062	0.0254885	0.147682	0
voicingFinalUnclipped_sma_qregc2_numeric_IC13	voicingFinalUnclipped	0	0.821117	-0.0028068	0.101936	0
voicingFinalUnclipped_sma_qregc3_numeric_IC13	voicingFinalUnclipped	0	0.922164	-0.00398626	0.139695	0.25
voicingFinalUnclipped_sma_qregerrQ_numeric_IC13	voicingFinalUnclipped	0	0.645687	0.0028015	0.341845	0
voicingFinalUnclipped_sma_centroid_numeric_IC13	voicingFinalUnclipped	0	0.884129	0.00581506	0.228645	0
voicingFinalUnclipped_sma_quartile1_numeric_IC13	voicingFinalUnclipped	0	0.867004	-0.0255897	0.231078	0
voicingFinalUnclipped_sma_quartile2_numeric_IC13	voicingFinalUnclipped	0	0.239395	-0.0893211	0.105038	0.25
voicingFinalUnclipped_sma_quartile3_numeric_IC13	voicingFinalUnclipped	0	0.283881	-0.0282599	0.18561	0
voicingFinalUnclipped_sma_iqr1_2_numeric_IC13	voicingFinalUnclipped	0	0.709593	-0.0424853	0.122794	0
voicingFinalUnclipped_sma_iqr2_3_numeric_IC13	voicingFinalUnclipped	0	0.388277	0.0663922	0.0977524	0
voicingFinalUnclipped_sma_iqr1_3_numeric_IC13	voicingFinalUnclipped	0	0.710525	-0.000452102	0.235736	0
voicingFinalUnclipped_sma_percentile1.0_numeric_IC13	voicingFinalUnclipped	0	0.61731	-0.0464999	0.33182	0
voicingFinalUnclipped_sma_percentile99.0_numeric_IC13	voicingFinalUnclipped	0	0.982206	-0.0101693	0.338451	0
voicingFinalUnclipped_sma_pctlrange0_1_numeric_IC13	voicingFinalUnclipped	0	0.525745	0.0478903	0.373472	0
voicingFinalUnclipped_sma_stddev_numeric_IC13	voicingFinalUnclipped	0	0.456383	0.0316868	0.351336	0
voicingFinalUnclipped_sma_skewness_numeric_IC13	voicingFinalUnclipped	0	0.835799	0.0224347	0.256841	0
voicingFinalUnclipped_sma_kurtosis_numeric_IC13	voicingFinalUnclipped	0	0.974309	0.00986766	0.124421	0
voicingFinalUnclipped_sma_upleveltime25_numeric_IC13	voicingFinalUnclipped	0	0.204095	0.0917747	0.144331	0
voicingFinalUnclipped_sma_upleveltime50_numeric_IC13	voicingFinalUnclipped	0	0.597641	0.0529324	0.0684725	0
voicingFinalUnclipped_sma_upleveltime75_numeric_IC13	voicingFinalUnclipped	0	0.948988	0.00383245	0.267038	0.25
voicingFinalUnclipped_sma_upleveltime90_numeric_IC13	voicingFinalUnclipped	0	0.60862	-0.00361795	0.141399	0
voicingFinalUnclipped_sma_risetime_numeric_IC13	voicingFinalUnclipped	0	0.637753	0.0464601	0.0485701	0
voicingFinalUnclipped_sma_leftctime_numeric_IC13	voicingFinalUnclipped	0	0.603809	0.0512284	0.0805521	0
voicingFinalUnclipped_sma_lpgain_numeric_IC13	voicingFinalUnclipped	0	0.788638	-0.00874481	0.252071	0
voicingFinalUnclipped_sma_lpc0_numeric_IC13	voicingFinalUnclipped	0	0.963954	0.00311886	0.318709	0
voicingFinalUnclipped_sma_lpc1_numeric_IC13	voicingFinalUnclipped	0	0.208756	0.0734673	0.28546	0.25
voicingFinalUnclipped_sma_lpc2_numeric_IC13	voicingFinalUnclipped	0	0.679878	0.0343945	0.176131	0
voicingFinalUnclipped_sma_lpc3_numeric_IC13	voicingFinalUnclipped	0	0.43356	-0.0494233	0.244776	0.25
voicingFinalUnclipped_sma_lpc4_numeric_IC13	voicingFinalUnclipped	0	0.871228	0.0256902	0.351117	0
jitterLocal_sma_amean_numeric_IC13	jitterLocal	0	0.676543	0.0433514	0.125439	0
jitterLocal_sma_flatness_numeric_IC13	jitterLocal	0	0.852602	0.0269968	0.101092	0
jitterLocal_sma_rqmean_numeric_IC13	jitterLocal	0	0.363852	0.0747817	0.125949	0
jitterLocal_sma_range_numeric_IC13	jitterLocal	0	0.316844	0.0705377	0.0734047	0
jitterLocal_sma_maxPos_numeric_IC13	jitterLocal	0	0.682137	-0.0567722	0.0272009	0
jitterLocal_sma_minPos_numeric_IC13	jitterLocal	0	0.799256	-0.000333551	0.0423201	0
jitterLocal_sma_linregc1_numeric_IC13	jitterLocal	0	0.0888922	0.0309109	0.315221	0
jitterLocal_sma_linregc2_numeric_IC13	jitterLocal	0	0.515946	0.00992902	0.137916	0.25
jitterLocal_sma_linregerrQ_numeric_IC13	jitterLocal	0	0.145736	0.0909309	0.136725	0
jitterLocal_sma_qregc1_numeric_IC13	jitterLocal	0	0.914322	0.0200929	0.347307	0
jitterLocal_sma_qregc2_numeric_IC13	jitterLocal	0	0.82595	-0.00797821	0.296125	0
jitterLocal_sma_qregc3_numeric_IC13	jitterLocal	0	0.848055	-0.00130769	0.151996	0
jitterLocal_sma_qregerrQ_numeric_IC13	jitterLocal	0	0.131625	0.0934592	0.130069	0.5
jitterLocal_sma_centroid_numeric_IC13	jitterLocal	0	0.495952	-0.0197905	0.0606333	0
jitterLocal_sma_quartile1_numeric_IC13	jitterLocal	0	0.693806	0.0025006	0.224145	0
jitterLocal_sma_quartile2_numeric_IC13	jitterLocal	0	0.702689	0.00678269	0.19629	0
jitterLocal_sma_quartile3_numeric_IC13	jitterLocal	0	0.698781	0.0418248	0.106328	0
jitterLocal_sma_iqr1_2_numeric_IC13	jitterLocal	0	0.826093	0.0101946	0.194476	0
jitterLocal_sma_iqr2_3_numeric_IC13	jitterLocal	0	0.575513	0.0587575	0.0978703	0
jitterLocal_sma_iqr1_3_numeric_IC13	jitterLocal	0	0.647058	0.0532274	0.101884	0.25
jitterLocal_sma_percentile1.0_numeric_IC13	jitterLocal	0	0.298214	0.0343487	0.128271	0
jitterLocal_sma_percentile99.0_numeric_IC13	jitterLocal	0	0.316356	0.0832355	0.11325	0
jitterLocal_sma_pctlrange0_1_numeric_IC13	jitterLocal	0	0.317946	0.0830641	0.112613	0
jitterLocal_sma_stddev_numeric_IC13	jitterLocal	0	0.241853	0.0796884	0.133172	0.25
jitterLocal_sma_skewness_numeric_IC13	jitterLocal	0	0.295091	0.0488851	0.113677	0
jitterLocal_sma_kurtosis_numeric_IC13	jitterLocal	0	0.456383	0.0371969	0.0568591	0
jitterLocal_sma_upleveltime25_numeric_IC13	jitterLocal	0	0.252257	-0.0242388	0.0869393	0
jitterLocal_sma_upleveltime50_numeric_IC13	jitterLocal	0	0.396523	-0.0198076	0.0463522	0
jitterLocal_sma_upleveltime75_numeric_IC13	jitterLocal	0	0.322895	0.0521853	0.0696523	0
jitterLocal_sma_upleveltime90_numeric_IC13	jitterLocal	0	0.227205	0.0845949	0.0849306	0.25
jitterLocal_sma_risetime_numeric_IC13	jitterLocal	0	0.935883	-0.00962814	0.0992516	0
jitterLocal_sma_leftctime_numeric_IC13	jitterLocal	0	0.481378	0.0442185	0.123128	0
jitterLocal_sma_lpgain_numeric_IC13	jitterLocal	0	0.80931	0.0348709	0.100175	0
jitterLocal_sma_lpc0_numeric_IC13	jitterLocal	0	0.860111	-0.0261501	0.028663	0
jitterLocal_sma_lpc1_numeric_IC13	jitterLocal	0	0.507163	0.0577276	0.081086	0
jitterLocal_sma_lpc2_numeric_IC13	jitterLocal	0	0.460741	-0.039468	0.0971578	0
jitterLocal_sma_lpc3_numeric_IC13	jitterLocal	0	0.509791	-0.0129668	0.103175	0.25
jitterLocal_sma_lpc4_numeric_IC13	jitterLocal	0	0.978772	0.00954086	0.0902021	0
jitterDDP_sma_amean_numeric_IC13	jitterDDP	0	0.428494	0.0608272	0.13085	0
jitterDDP_sma_flatness_numeric_IC13	jitterDDP	0	0.865776	-0.0237677	0.126898	0
jitterDDP_sma_rqmean_numeric_IC13	jitterDDP	0	0.414493	0.0741801	0.0752565	0
jitterDDP_sma_range_numeric_IC13	jitterDDP	0	0.425632	0.0862687	0.108671	0
jitterDDP_sma_maxPos_numeric_IC13	jitterDDP	0	0.891456	0.0268968	0.0370177	0
jitterDDP_sma_minPos_numeric_IC13	jitterDDP	0	0.879906	0.0320871	0.011183	0
jitterDDP_sma_linregc1_numeric_IC13	jitterDDP	0	0.566356	-0.00920117	0.19411	0
jitterDDP_sma_linregc2_numeric_IC13	jitterDDP	0	0.568142	0.0458326	0.0837752	0
jitterDDP_sma_linregerrQ_numeric_IC13	jitterDDP	0	0.358502	0.0792482	0.0695781	0.25
jitterDDP_sma_qregc1_numeric_IC13	jitterDDP	0	0.151557	0.0404392	0.243508	0
jitterDDP_sma_qregc2_numeric_IC13	jitterDDP	0	0.915193	-0.0095538	0.136668	0
jitterDDP_sma_qregc3_numeric_IC13	jitterDDP	0	0.530599	0.0242211	0.125587	0
jitterDDP_sma_qregerrQ_numeric_IC13	jitterDDP	0	0.365826	0.0777689	0.0656585	0
jitterDDP_sma_centroid_numeric_IC13	jitterDDP	0	0.70842	-0.0144395	0.0528619	0
jitterDDP_sma_quartile1_numeric_IC13	jitterDDP	0	0.25711	0.000873018	0.272338	0.25
jitterDDP_sma_quartile2_numeric_IC13	jitterDDP	0	0.486336	0.0315236	0.205272	0
jitterDDP_sma_quartile3_numeric_IC13	jitterDDP	0	0.605111	0.0416197	0.116236	0
jitterDDP_sma_iqr1_2_numeric_IC13	jitterDDP	0	0.651101	0.0386284	0.169818	0
jitterDDP_sma_iqr2_3_numeric_IC13	jitterDDP	0	0.775654	0.0402657	0.0924918	0
jitterDDP_sma_iqr1_3_numeric_IC13	jitterDDP	0	0.715785	0.0430434	0.102322	0
jitterDDP_sma_percentile1.0_numeric_IC13	jitterDDP	0	0.827254	0.0185381	0.188492	0
jitterDDP_sma_percentile99.0_numeric_IC13	jitterDDP	0	0.786001	0.0366786	0.0847358	0
jitterDDP_sma_pctlrange0_1_numeric_IC13	jitterDDP	0	0.786303	0.0365384	0.0840648	0
jitterDDP_sma_stddev_numeric_IC13	jitterDDP	0	0.420809	0.0726263	0.0694775	0
jitterDDP_sma_skewness_numeric_IC13	jitterDDP	0	0.354429	0.0145318	0.081563	0
jitterDDP_sma_kurtosis_numeric_IC13	jitterDDP	0	0.531074	0.0220871	0.0712668	0
jitterDDP_sma_upleveltime25_numeric_IC13	jitterDDP	0	0.261344	-0.0014209	0.114026	0
jitterDDP_sma_upleveltime50_numeric_IC13	jitterDDP	0	0.591875	0.0272303	0.0449675	0
jitterDDP_sma_upleveltime75_numeric_IC13	jitterDDP	0	0.763517	0.0363642	0.0304493	0
jitterDDP_sma_upleveltime90_numeric_IC13	jitterDDP	0	0.664285	0.0333057	0.0449269	0
jitterDDP_sma_risetime_numeric_IC13	jitterDDP	0	0.838775	-0.0301811	0.123002	0
jitterDDP_sma_leftctime_numeric_IC13	jitterDDP	0	0.425632	-0.0634249	0.136108	0
jitterDDP_sma_lpgain_numeric_IC13	jitterDDP	0	0.352488	0.0772946	0.0746852	0
jitterDDP_sma_lpc0_numeric_IC13	jitterDDP	0	0.994959	-0.000998733	0.0402152	0
jitterDDP_sma_lpc1_numeric_IC13	jitterDDP	0	0.817982	0.022199	0.0939166	0
jitterDDP_sma_lpc2_numeric_IC13	jitterDDP	0	0.0176311	-0.110944	0.196771	0.5
jitterDDP_sma_lpc3_numeric_IC13	jitterDDP	0	0.570805	0.0554779	0.0909033	0.25
jitterDDP_sma_lpc4_numeric_IC13	jitterDDP	0	0.510685	-0.0422713	0.147534	0
shimmerLocal_sma_amean_numeric_IC13	shimmerLocal	0	0.784878	0.0310775	0.106568	0
shimmerLocal_sma_flatness_numeric_IC13	shimmerLocal	0	0.454207	0.026689	0.0866216	0
shimmerLocal_sma_rqmean_numeric_IC13	shimmerLocal	0	0.449574	0.045842	0.091404	0
shimmerLocal_sma_range_numeric_IC13	shimmerLocal	0	0.877374	-0.0182554	0.0449334	0
shimmerLocal_sma_maxPos_numeric_IC13	shimmerLocal	0	0.945888	0.0147503	0.0400454	0
shimmerLocal_sma_minPos_numeric_IC13	shimmerLocal	0	0.973992	0.0136431	0.00637971	0
shimmerLocal_sma_linregc1_numeric_IC13	shimmerLocal	0	0.956091	0.0132847	0.109893	0
shimmerLocal_sma_linregc2_numeric_IC13	shimmerLocal	0	0.871228	-0.0215068	0.0559812	0.25
shimmerLocal_sma_linregerrQ_numeric_IC13	shimmerLocal	0	0.787809	0.0219717	0.0577535	0.25
shimmerLocal_sma_qregc1_numeric_IC13	shimmerLocal	0	0.676979	-0.0298964	0.329648	0
shimmerLocal_sma_qregc2_numeric_IC13	shimmerLocal	0	0.876655	0.00607417	0.187122	0
shimmerLocal_sma_qregc3_numeric_IC13	shimmerLocal	0	0.958662	0.0129936	0.0490034	0
shimmerLocal_sma_qregerrQ_numeric_IC13	shimmerLocal	0	0.876655	0.0127173	0.0455314	0
shimmerLocal_sma_centroid_numeric_IC13	shimmerLocal	0	0.835234	0.0302917	0.0812231	0
shimmerLocal_sma_quartile1_numeric_IC13	shimmerLocal	0	0.695877	0.0321267	0.0962595	0
shimmerLocal_sma_quartile2_numeric_IC13	shimmerLocal	0	0.865084	-0.0188024	0.0938796	0
shimmerLocal_sma_quartile3_numeric_IC13	shimmerLocal	0	0.906586	0.0229689	0.0773441	0
shimmerLocal_sma_iqr1_2_numeric_IC13	shimmerLocal	0	0.651101	-0.0356992	0.0815382	0
shimmerLocal_sma_iqr2_3_numeric_IC13	shimmerLocal	0	0.951891	0.0143691	0.0290549	0
shimmerLocal_sma_iqr1_3_numeric_IC13	shimmerLocal	0	0.996167	-0.00383209	0.0481981	0
shimmerLocal_sma_percentile1.0_numeric_IC13	shimmerLocal	0	0.274605	-0.0190105	0.0982402	0.25
shimmerLocal_sma_percentile99.0_numeric_IC13	shimmerLocal	0	0.93186	0.0175789	0.0742868	0
shimmerLocal_sma_pctlrange0_1_numeric_IC13	shimmerLocal	0	0.918685	0.0182171	0.0725738	0
shimmerLocal_sma_stddev_numeric_IC13	shimmerLocal	0	0.854786	0.016653	0.054101	0.25
shimmerLocal_sma_skewness_numeric_IC13	shimmerLocal	0	0.877289	-0.0260009	0.112981	0
shimmerLocal_sma_kurtosis_numeric_IC13	shimmerLocal	0	0.939361	-0.0165544	0.134806	0
shimmerLocal_sma_upleveltime25_numeric_IC13	shimmerLocal	0	0.679534	0.0451977	0.195659	0
shimmerLocal_sma_upleveltime50_numeric_IC13	shimmerLocal	0	0.251788	0.0549724	0.125824	0
shimmerLocal_sma_upleveltime75_numeric_IC13	shimmerLocal	0	0.46974	0.0274711	0.0513556	0
shimmerLocal_sma_upleveltime90_numeric_IC13	shimmerLocal	0	0.61731	0.0309953	0.0316104	0
shimmerLocal_sma_risetime_numeric_IC13	shimmerLocal	0	0.600568	-0.0228188	0.100295	0
shimmerLocal_sma_leftctime_numeric_IC13	shimmerLocal	0	0.710264	-0.00210477	0.121594	0
shimmerLocal_sma_lpgain_numeric_IC13	shimmerLocal	0	0.737476	0.0312785	0.0333065	0
shimmerLocal_sma_lpc0_numeric_IC13	shimmerLocal	0	0.40968	0.0525373	0.0736946	0
shimmerLocal_sma_lpc1_numeric_IC13	shimmerLocal	0	0.682137	-0.0337851	0.0870073	0
shimmerLocal_sma_lpc2_numeric_IC13	shimmerLocal	0	0.861903	-0.00760472	0.0662232	0
shimmerLocal_sma_lpc3_numeric_IC13	shimmerLocal	0	0.483791	0.043687	0.0665878	0
shimmerLocal_sma_lpc4_numeric_IC13	shimmerLocal	0	0.39461	-0.0662917	0.105378	0.25
logHNR_sma_amean_numeric_IC13	logHNR	0	0.706563	-0.036311	0.118399	0.25
logHNR_sma_flatness_numeric_IC13	logHNR	0	0.129577	-0.0750258	0.408291	0.5
logHNR_sma_posamean_numeric_IC13	logHNR	0	0.794731	-0.0295155	0.140036	0
logHNR_sma_rqmean_numeric_IC13	logHNR	0	0.425632	0.0344709	0.126125	0
logHNR_sma_range_numeric_IC13	logHNR	0	0.652931	-0.0265132	0.403177	0
logHNR_sma_maxPos_numeric_IC13	logHNR	0	0.922188	-0.000777509	0.0620414	0
logHNR_sma_minPos_numeric_IC13	logHNR	0	0.450205	-0.0664792	0.0996857	0
logHNR_sma_linregc1_numeric_IC13	logHNR	0	0.727887	-0.0202195	0.14782	0
logHNR_sma_linregc2_numeric_IC13	logHNR	0	0.571316	-0.0491378	0.0734666	0
logHNR_sma_linregerrQ_numeric_IC13	logHNR	0	0.514309	0.0235619	0.0958014	0.25
logHNR_sma_qregc1_numeric_IC13	logHNR	0	0.937405	-0.00618612	0.134898	0
logHNR_sma_qregc2_numeric_IC13	logHNR	0	0.977774	0.00077159	0.0960854	0
logHNR_sma_qregc3_numeric_IC13	logHNR	0	0.809684	-0.0297059	0.070237	0
logHNR_sma_qregerrQ_numeric_IC13	logHNR	0	0.498798	0.0107143	0.0921229	0
logHNR_sma_centroid_numeric_IC13	logHNR	0	0.884718	-0.0300561	0.654983	0.25
logHNR_sma_quartile1_numeric_IC13	logHNR	0	0.585049	0.00159142	0.143988	0
logHNR_sma_quartile2_numeric_IC13	logHNR	0	0.0697399	-0.0735248	0.451918	0.25
logHNR_sma_quartile3_numeric_IC13	logHNR	0	0.790993	-0.0266768	0.193222	0
logHNR_sma_iqr1_2_numeric_IC13	logHNR	0	0.643146	-0.0116973	0.127318	0
logHNR_sma_iqr1_3_numeric_IC13	logHNR	0	0.650675	-0.00153142	0.132463	0
logHNR_sma_percentile99.0_numeric_IC13	logHNR	0	0.520412	-0.0605022	0.172052	0
logHNR_sma_pctlrange0_1_numeric_IC13	logHNR	0	0.016073	-0.00295521	0.483976	0
logHNR_sma_stddev_numeric_IC13	logHNR	0	0.332214	0.0303344	0.13637	0
logHNR_sma_skewness_numeric_IC13	logHNR	0	0.102815	0.0555402	0.172006	0.25
logHNR_sma_kurtosis_numeric_IC13	logHNR	0	0.0888922	-0.0375652	0.186391	0
logHNR_sma_upleveltime25_numeric_IC13	logHNR	0	0.735419	-0.0317879	0.101923	0
logHNR_sma_upleveltime50_numeric_IC13	logHNR	0	0.656634	-0.0240747	0.118185	0
logHNR_sma_upleveltime75_numeric_IC13	logHNR	0	0.626601	-0.0357159	0.135666	0
logHNR_sma_upleveltime90_numeric_IC13	logHNR	0	0.352488	0.0201294	0.173336	0
logHNR_sma_risetime_numeric_IC13	logHNR	0	0.667763	-0.0445992	0.12119	0
logHNR_sma_leftctime_numeric_IC13	logHNR	0	0.831801	-0.0296625	0.0817538	0
logHNR_sma_lpgain_numeric_IC13	logHNR	0	0.9034	-0.0206283	0.132767	0
logHNR_sma_lpc0_numeric_IC13	logHNR	0	0.265428	-0.0819747	0.164943	0.25
logHNR_sma_lpc1_numeric_IC13	logHNR	0	0.644002	0.0474206	0.160417	0
logHNR_sma_lpc2_numeric_IC13	logHNR	0	0.741507	-0.00962975	0.0997078	0
logHNR_sma_lpc3_numeric_IC13	logHNR	0	0.847859	-0.0102278	0.033431	0
logHNR_sma_lpc4_numeric_IC13	logHNR	0	0.956426	0.00454568	0.0376253	0
F0final_sma_de_amean_numeric_IC13	F0final	0	0.959491	-0.0134902	0.54438	0.25
F0final_sma_de_flatness_numeric_IC13	F0final	0	0.592948	0.0208094	0.0978157	0.25
F0final_sma_de_posamean_numeric_IC13	F0final	0	0.80877	0.0187589	0.115085	0
F0final_sma_de_rqmean_numeric_IC13	F0final	0	0.534323	0.0200345	0.114898	0
F0final_sma_de_range_numeric_IC13	F0final	0	0.241853	0.0462695	0.1139	0
F0final_sma_de_maxPos_numeric_IC13	F0final	0	0.884533	-0.000960763	0.0876565	0
F0final_sma_de_minPos_numeric_IC13	F0final	0	0.32781	0.0636771	0.0953598	0
F0final_sma_de_linregc1_numeric_IC13	F0final	0	0.989067	0.0062549	0.57551	0.25
F0final_sma_de_linregc2_numeric_IC13	F0final	0	0.964215	-0.0126404	0.563722	0.25
F0final_sma_de_linregerrQ_numeric_IC13	F0final	0	0.569024	0.0213716	0.0801931	0
F0final_sma_de_qregc1_numeric_IC13	F0final	0	0.958678	-0.00771731	0.594407	0.25
F0final_sma_de_qregc2_numeric_IC13	F0final	0	0.978557	0.00183875	0.58994	0
F0final_sma_de_qregc3_numeric_IC13	F0final	0	0.97202	-0.0111112	0.576312	0
F0final_sma_de_qregerrQ_numeric_IC13	F0final	0	0.563846	0.0222041	0.080019	0
F0final_sma_de_quartile1_numeric_IC13	F0final	0	0.956821	0.0150524	0.0523756	0
F0final_sma_de_quartile2_numeric_IC13	F0final	0	0.121896	0.063677	0.198211	0.25
F0final_sma_de_iqr1_2_numeric_IC13	F0final	0	0.714958	0.0161469	0.0522893	0
F0final_sma_de_iqr1_3_numeric_IC13	F0final	0	0.117217	0.0460596	0.11736	0.25
F0final_sma_de_percentile1.0_numeric_IC13	F0final	0	0.900891	0.0205305	0.152329	0.25
F0final_sma_de_percentile99.0_numeric_IC13	F0final	0	0.956679	-0.00238073	0.121866	0
F0final_sma_de_pctlrange0_1_numeric_IC13	F0final	0	0.822944	-0.01828	0.120592	0
F0final_sma_de_stddev_numeric_IC13	F0final	0	0.529641	0.0205434	0.115017	0
F0final_sma_de_skewness_numeric_IC13	F0final	0	0.500533	0.0365322	0.0832583	0
F0final_sma_de_kurtosis_numeric_IC13	F0final	0	0.725388	0.0324877	0.0546652	0
F0final_sma_de_upleveltime25_numeric_IC13	F0final	0	0.500533	-0.0897803	0.0642055	0
F0final_sma_de_upleveltime50_numeric_IC13	F0final	0	0.522803	-0.0914513	0.0731989	0
F0final_sma_de_upleveltime75_numeric_IC13	F0final	0	0.350646	-0.102295	0.121451	0
F0final_sma_de_upleveltime90_numeric_IC13	F0final	0	0.360348	-0.0351967	0.111121	0
F0final_sma_de_risetime_numeric_IC13	F0final	0	0.935913	-0.00623779	0.0800757	0
F0final_sma_de_leftctime_numeric_IC13	F0final	0	0.450205	0.0624094	0.108338	0
F0final_sma_de_lpgain_numeric_IC13	F0final	0	0.125892	0.0436963	0.105342	0
F0final_sma_de_lpc0_numeric_IC13	F0final	0	0.68493	0.0203473	0.0294848	0
F0final_sma_de_lpc1_numeric_IC13	F0final	0	0.838775	0.0259868	0.0643592	0
F0final_sma_de_lpc2_numeric_IC13	F0final	0	0.359009	-0.0747449	0.185211	0
F0final_sma_de_lpc3_numeric_IC13	F0final	0	0.90974	0.0196657	0.111171	0
F0final_sma_de_lpc4_numeric_IC13	F0final	0	0.970047	0.0111107	0.103292	0
voicingFinalUnclipped_sma_de_flatness_numeric_IC13	voicingFinalUnclipped	0	0.897228	0.0153132	0.0822645	0
voicingFinalUnclipped_sma_de_posamean_numeric_IC13	voicingFinalUnclipped	0	0.850625	-0.0211003	0.0883121	0
voicingFinalUnclipped_sma_de_rqmean_numeric_IC13	voicingFinalUnclipped	0	0.855652	-0.0143752	0.111461	0
voicingFinalUnclipped_sma_de_range_numeric_IC13	voicingFinalUnclipped	0	0.999858	0.000694725	0.123359	0
voicingFinalUnclipped_sma_de_maxPos_numeric_IC13	voicingFinalUnclipped	0	0.653551	0.0228244	0.0181441	0
voicingFinalUnclipped_sma_de_minPos_numeric_IC13	voicingFinalUnclipped	0	0.456383	-0.047457	0.0549809	0
voicingFinalUnclipped_sma_de_linregc1_numeric_IC13	voicingFinalUnclipped	0	0.816241	-0.00544381	0.501825	0.25
voicingFinalUnclipped_sma_de_linregc2_numeric_IC13	voicingFinalUnclipped	0	0.725388	0.011945	0.472747	0
voicingFinalUnclipped_sma_de_linregerrQ_numeric_IC13	voicingFinalUnclipped	0	0.785992	-0.00292073	0.0787019	0
voicingFinalUnclipped_sma_de_qregc1_numeric_IC13	voicingFinalUnclipped	0	0.979213	-0.00862042	0.541056	0
voicingFinalUnclipped_sma_de_qregc2_numeric_IC13	voicingFinalUnclipped	0	0.819716	-0.00598246	0.500896	0.25
voicingFinalUnclipped_sma_de_qregc3_numeric_IC13	voicingFinalUnclipped	0	0.736623	0.0124815	0.473385	0.5
voicingFinalUnclipped_sma_de_qregerrQ_numeric_IC13	voicingFinalUnclipped	0	0.795725	-0.00248089	0.078357	0
voicingFinalUnclipped_sma_de_quartile1_numeric_IC13	voicingFinalUnclipped	0	0.723532	0.037681	0.158503	0
voicingFinalUnclipped_sma_de_quartile2_numeric_IC13	voicingFinalUnclipped	0	0.838591	0.026143	0.231221	0
voicingFinalUnclipped_sma_de_quartile3_numeric_IC13	voicingFinalUnclipped	0	0.463525	0.0137088	0.167498	0
voicingFinalUnclipped_sma_de_iqr1_2_numeric_IC13	voicingFinalUnclipped	0	0.716968	-0.0301265	0.157494	0
voicingFinalUnclipped_sma_de_iqr2_3_numeric_IC13	voicingFinalUnclipped	0	0.583405	0.0137968	0.186359	0
voicingFinalUnclipped_sma_de_iqr1_3_numeric_IC13	voicingFinalUnclipped	0	0.629672	-0.00962589	0.171793	0
voicingFinalUnclipped_sma_de_percentile1.0_numeric_IC13	voicingFinalUnclipped	0	0.22457	-0.0620538	0.149476	0
voicingFinalUnclipped_sma_de_percentile99.0_numeric_IC13	voicingFinalUnclipped	0	0.988997	0.00347387	0.0653316	0
voicingFinalUnclipped_sma_de_pctlrange0_1_numeric_IC13	voicingFinalUnclipped	0	0.515946	0.047034	0.118044	0
voicingFinalUnclipped_sma_de_stddev_numeric_IC13	voicingFinalUnclipped	0	0.858168	-0.0142382	0.111399	0
voicingFinalUnclipped_sma_de_skewness_numeric_IC13	voicingFinalUnclipped	0	0.893886	0.025328	0.0285454	0
voicingFinalUnclipped_sma_de_kurtosis_numeric_IC13	voicingFinalUnclipped	0	0.600375	-0.022578	0.0319403	0
voicingFinalUnclipped_sma_de_upleveltime25_numeric_IC13	voicingFinalUnclipped	0	0.963954	0.017364	0.0218739	0
voicingFinalUnclipped_sma_de_upleveltime50_numeric_IC13	voicingFinalUnclipped	0	0.850625	0.0106198	0.00968221	0.25
voicingFinalUnclipped_sma_de_upleveltime75_numeric_IC13	voicingFinalUnclipped	0	0.812906	-0.0428612	0.00557637	0
voicingFinalUnclipped_sma_de_upleveltime90_numeric_IC13	voicingFinalUnclipped	0	0.944951	-0.00631993	0.11841	0
voicingFinalUnclipped_sma_de_risetime_numeric_IC13	voicingFinalUnclipped	0	0.111092	0.104461	0.13597	0
voicingFinalUnclipped_sma_de_leftctime_numeric_IC13	voicingFinalUnclipped	0	0.35559	-0.0732138	0.0501828	0
voicingFinalUnclipped_sma_de_lpgain_numeric_IC13	voicingFinalUnclipped	0	0.978535	-0.00135915	0.107558	0
voicingFinalUnclipped_sma_de_lpc0_numeric_IC13	voicingFinalUnclipped	0	0.884873	0.0121733	0.0409771	0.25
voicingFinalUnclipped_sma_de_lpc1_numeric_IC13	voicingFinalUnclipped	0	0.797649	-0.0281063	0.124189	0
voicingFinalUnclipped_sma_de_lpc2_numeric_IC13	voicingFinalUnclipped	0	0.475387	0.050135	0.256223	0.25
voicingFinalUnclipped_sma_de_lpc3_numeric_IC13	voicingFinalUnclipped	0	0.919822	0.0145167	0.272685	0
voicingFinalUnclipped_sma_de_lpc4_numeric_IC13	voicingFinalUnclipped	0	0.804507	-0.0250613	0.115608	0
jitterLocal_sma_de_amean_numeric_IC13	jitterLocal	0	0.142629	-0.0903964	0.428632	0
jitterLocal_sma_de_flatness_numeric_IC13	jitterLocal	0	0.62944	0.033437	0.042436	0
jitterLocal_sma_de_posamean_numeric_IC13	jitterLocal	0	0.672676	-0.0309319	0.0575219	0.25
jitterLocal_sma_de_rqmean_numeric_IC13	jitterLocal	0	0.890379	-0.0109897	0.0428035	0
jitterLocal_sma_de_range_numeric_IC13	jitterLocal	0	0.760067	-0.0223315	0.0588524	0
jitterLocal_sma_de_maxPos_numeric_IC13	jitterLocal	0	0.791814	0.0330115	0.0156043	0
jitterLocal_sma_de_minPos_numeric_IC13	jitterLocal	0	0.862537	0.0184638	0.0100793	0
jitterLocal_sma_de_linregc1_numeric_IC13	jitterLocal	0	0.0595184	0.100426	0.508197	0
jitterLocal_sma_de_linregc2_numeric_IC13	jitterLocal	0	0.116223	-0.0900131	0.427422	0.5
jitterLocal_sma_de_linregerrQ_numeric_IC13	jitterLocal	0	0.879771	-0.00312348	0.0265293	0
jitterLocal_sma_de_qregc1_numeric_IC13	jitterLocal	0	0.0356363	-0.117411	0.589305	0
jitterLocal_sma_de_qregc2_numeric_IC13	jitterLocal	0	0.0443578	0.102962	0.518729	0.25
jitterLocal_sma_de_qregc3_numeric_IC13	jitterLocal	0	0.0770273	-0.0921878	0.441439	0
jitterLocal_sma_de_qregerrQ_numeric_IC13	jitterLocal	0	0.871228	-0.00297053	0.027721	0
jitterLocal_sma_de_quartile1_numeric_IC13	jitterLocal	0	0.710858	-0.0344225	0.155475	0.25
jitterLocal_sma_de_quartile2_numeric_IC13	jitterLocal	0	0.816241	0.0339119	0.265163	0
jitterLocal_sma_de_quartile3_numeric_IC13	jitterLocal	0	0.433503	0.0503076	0.161188	0
jitterLocal_sma_de_iqr1_2_numeric_IC13	jitterLocal	0	0.4646	0.047964	0.15659	0
jitterLocal_sma_de_iqr2_3_numeric_IC13	jitterLocal	0	0.376004	0.0437418	0.196549	0
jitterLocal_sma_de_iqr1_3_numeric_IC13	jitterLocal	0	0.472054	0.0488923	0.187951	0
jitterLocal_sma_de_percentile1.0_numeric_IC13	jitterLocal	0	0.987684	0.00675602	0.109143	0
jitterLocal_sma_de_percentile99.0_numeric_IC13	jitterLocal	0	0.658689	-0.0212254	0.0789441	0.25
jitterLocal_sma_de_pctlrange0_1_numeric_IC13	jitterLocal	0	0.800984	-0.0281673	0.0730824	0
jitterLocal_sma_de_stddev_numeric_IC13	jitterLocal	0	0.885123	-0.0112539	0.0428108	0
jitterLocal_sma_de_skewness_numeric_IC13	jitterLocal	0	0.781178	0.0320735	0.133577	0
jitterLocal_sma_de_kurtosis_numeric_IC13	jitterLocal	0	0.864598	-0.0207116	0.0582092	0
jitterLocal_sma_de_upleveltime25_numeric_IC13	jitterLocal	0	0.410727	0.0317817	0.0378127	0.25
jitterLocal_sma_de_upleveltime50_numeric_IC13	jitterLocal	0	0.968673	0.0169729	0.0182631	0
jitterLocal_sma_de_upleveltime75_numeric_IC13	jitterLocal	0	0.913207	-0.013427	0.0318898	0
jitterLocal_sma_de_upleveltime90_numeric_IC13	jitterLocal	0	0.855312	0.0180553	0.0501728	0
jitterLocal_sma_de_risetime_numeric_IC13	jitterLocal	0	0.687888	0.0232403	0.078611	0
jitterLocal_sma_de_leftctime_numeric_IC13	jitterLocal	0	0.44173	0.0421488	0.0516491	0
jitterLocal_sma_de_lpgain_numeric_IC13	jitterLocal	0	0.739196	0.00335123	0.0411747	0
jitterLocal_sma_de_lpc0_numeric_IC13	jitterLocal	0	0.809684	0.0332696	0.0530905	0.25
jitterLocal_sma_de_lpc1_numeric_IC13	jitterLocal	0	0.645303	-0.0405059	0.0755746	0
jitterLocal_sma_de_lpc2_numeric_IC13	jitterLocal	0	0.907963	-0.0163479	0.0626182	0
jitterLocal_sma_de_lpc3_numeric_IC13	jitterLocal	0	0.642796	0.00726453	0.069836	0
jitterLocal_sma_de_lpc4_numeric_IC13	jitterLocal	0	0.722015	-0.0112129	0.0670243	0
jitterDDP_sma_de_amean_numeric_IC13	jitterDDP	0	0.208473	0.0473397	0.32703	0
jitterDDP_sma_de_flatness_numeric_IC13	jitterDDP	0	0.698519	0.0185008	0.0551508	0
jitterDDP_sma_de_posamean_numeric_IC13	jitterDDP	0	0.917078	0.013311	0.063851	0
jitterDDP_sma_de_rqmean_numeric_IC13	jitterDDP	0	0.997125	0.00355187	0.0890357	0
jitterDDP_sma_de_range_numeric_IC13	jitterDDP	0	0.907092	0.0205085	0.0683019	0
jitterDDP_sma_de_maxPos_numeric_IC13	jitterDDP	0	0.903676	0.0246013	0.0541991	0
jitterDDP_sma_de_minPos_numeric_IC13	jitterDDP	0	0.641564	0.00758182	0.0180487	0
jitterDDP_sma_de_linregc1_numeric_IC13	jitterDDP	0	0.271929	-0.0631427	0.432826	0.5
jitterDDP_sma_de_linregc2_numeric_IC13	jitterDDP	0	0.236961	0.0513036	0.365428	0.25
jitterDDP_sma_de_linregerrQ_numeric_IC13	jitterDDP	0	0.983169	0.00340072	0.0909565	0
jitterDDP_sma_de_qregc1_numeric_IC13	jitterDDP	0	0.674864	0.0352646	0.594645	0
jitterDDP_sma_de_qregc2_numeric_IC13	jitterDDP	0	0.715726	-0.0406764	0.509919	0
jitterDDP_sma_de_qregc3_numeric_IC13	jitterDDP	0	0.353884	0.0487539	0.405476	0
jitterDDP_sma_de_qregerrQ_numeric_IC13	jitterDDP	0	0.98514	0.00483988	0.0951542	0
jitterDDP_sma_de_quartile1_numeric_IC13	jitterDDP	0	0.951891	-0.0148051	0.122398	0
jitterDDP_sma_de_quartile2_numeric_IC13	jitterDDP	0	0.753369	0.0083437	0.213989	0
jitterDDP_sma_de_quartile3_numeric_IC13	jitterDDP	0	0.275515	0.0581986	0.180386	0
jitterDDP_sma_de_iqr1_2_numeric_IC13	jitterDDP	0	0.941729	0.0178209	0.135482	0
jitterDDP_sma_de_iqr2_3_numeric_IC13	jitterDDP	0	0.269353	0.0582537	0.208266	0.5
jitterDDP_sma_de_iqr1_3_numeric_IC13	jitterDDP	0	0.781116	0.0341246	0.165335	0
jitterDDP_sma_de_percentile1.0_numeric_IC13	jitterDDP	0	0.799256	0.0218733	0.15369	0.25
jitterDDP_sma_de_percentile99.0_numeric_IC13	jitterDDP	0	0.749832	-0.000317273	0.107247	0.25
jitterDDP_sma_de_pctlrange0_1_numeric_IC13	jitterDDP	0	0.675597	-0.0148693	0.108033	0
jitterDDP_sma_de_stddev_numeric_IC13	jitterDDP	0	0.996999	0.00378126	0.0889618	0
jitterDDP_sma_de_skewness_numeric_IC13	jitterDDP	0	0.193365	0.0473152	0.121616	0
jitterDDP_sma_de_kurtosis_numeric_IC13	jitterDDP	0	0.574274	-0.0550548	0.0247502	0.25
jitterDDP_sma_de_upleveltime25_numeric_IC13	jitterDDP	0	0.316844	-0.00106321	0.0876264	0
jitterDDP_sma_de_upleveltime50_numeric_IC13	jitterDDP	0	0.937355	0.0320244	0.0436898	0
jitterDDP_sma_de_upleveltime75_numeric_IC13	jitterDDP	0	0.879906	-0.0247489	0.0257576	0
jitterDDP_sma_de_risetime_numeric_IC13	jitterDDP	0	0.732279	0.017651	0.0632014	0
jitterDDP_sma_de_leftctime_numeric_IC13	jitterDDP	0	0.463525	0.0439211	0.0404054	0
jitterDDP_sma_de_lpgain_numeric_IC13	jitterDDP	0	0.942503	0.00201067	0.0224428	0
jitterDDP_sma_de_lpc0_numeric_IC13	jitterDDP	0	0.946626	0.0168515	0.0856875	0
jitterDDP_sma_de_lpc1_numeric_IC13	jitterDDP	0	0.682572	-0.0449228	0.123383	0.5
jitterDDP_sma_de_lpc2_numeric_IC13	jitterDDP	0	0.958631	0.0101813	0.145528	0
jitterDDP_sma_de_lpc3_numeric_IC13	jitterDDP	0	0.437652	0.041123	0.0798318	0
jitterDDP_sma_de_lpc4_numeric_IC13	jitterDDP	0	0.405568	-0.0461661	0.0713664	0
shimmerLocal_sma_de_amean_numeric_IC13	shimmerLocal	0	0.245974	0.0665255	0.465363	0
shimmerLocal_sma_de_flatness_numeric_IC13	shimmerLocal	0	0.921798	0.0160252	0.0393067	0
shimmerLocal_sma_de_posamean_numeric_IC13	shimmerLocal	0	0.643173	0.0472102	0.122527	0
shimmerLocal_sma_de_rqmean_numeric_IC13	shimmerLocal	0	0.875813	-0.0129448	0.067646	0
shimmerLocal_sma_de_range_numeric_IC13	shimmerLocal	0	0.977807	0.00660661	0.0457793	0
shimmerLocal_sma_de_maxPos_numeric_IC13	shimmerLocal	0	0.343262	0.0706837	0.152592	0
shimmerLocal_sma_de_minPos_numeric_IC13	shimmerLocal	0	0.649938	-0.00229335	0.0645005	0
shimmerLocal_sma_de_linregc1_numeric_IC13	shimmerLocal	0	0.406475	-0.0626858	0.46733	0
shimmerLocal_sma_de_linregc2_numeric_IC13	shimmerLocal	0	0.28427	0.0658057	0.472834	0.25
shimmerLocal_sma_de_linregerrQ_numeric_IC13	shimmerLocal	0	0.761899	-0.0284076	0.0422267	0
shimmerLocal_sma_de_qregc1_numeric_IC13	shimmerLocal	0	0.378479	0.0715019	0.499336	0
shimmerLocal_sma_de_qregc2_numeric_IC13	shimmerLocal	0	0.321593	-0.0703528	0.479096	0.25
shimmerLocal_sma_de_qregc3_numeric_IC13	shimmerLocal	0	0.315826	0.0646843	0.474456	0
shimmerLocal_sma_de_qregerrQ_numeric_IC13	shimmerLocal	0	0.771911	-0.0274289	0.0407628	0
shimmerLocal_sma_de_centroid_numeric_IC13	shimmerLocal	0	0.208952	0.0761009	0.745368	0.25
shimmerLocal_sma_de_quartile1_numeric_IC13	shimmerLocal	0	0.743967	-0.0390278	0.0984966	0
shimmerLocal_sma_de_quartile2_numeric_IC13	shimmerLocal	0	0.255387	-0.0685166	0.175892	0.25
shimmerLocal_sma_de_quartile3_numeric_IC13	shimmerLocal	0	0.847689	-0.0257559	0.0914912	0.25
shimmerLocal_sma_de_iqr1_2_numeric_IC13	shimmerLocal	0	0.866248	0.0266777	0.119143	0
shimmerLocal_sma_de_iqr2_3_numeric_IC13	shimmerLocal	0	0.977351	-0.000930111	0.0884985	0
shimmerLocal_sma_de_iqr1_3_numeric_IC13	shimmerLocal	0	0.974309	0.0093098	0.143094	0
shimmerLocal_sma_de_percentile1.0_numeric_IC13	shimmerLocal	0	0.660085	0.0431508	0.180504	0
shimmerLocal_sma_de_percentile99.0_numeric_IC13	shimmerLocal	0	0.783513	0.032642	0.181274	0
shimmerLocal_sma_de_pctlrange0_1_numeric_IC13	shimmerLocal	0	0.884718	-0.00588318	0.118775	0
shimmerLocal_sma_de_stddev_numeric_IC13	shimmerLocal	0	0.876194	-0.0130504	0.0671116	0
shimmerLocal_sma_de_skewness_numeric_IC13	shimmerLocal	0	0.922164	-0.0120609	0.0177379	0.25
shimmerLocal_sma_de_kurtosis_numeric_IC13	shimmerLocal	0	0.659933	0.0374131	0.0609393	0
shimmerLocal_sma_de_upleveltime25_numeric_IC13	shimmerLocal	0	0.97005	-0.00385589	0.0311032	0
shimmerLocal_sma_de_upleveltime50_numeric_IC13	shimmerLocal	0	0.992017	0.00625107	0.00636446	0
shimmerLocal_sma_de_upleveltime75_numeric_IC13	shimmerLocal	0	0.850625	0.0485649	0.0337848	0.25
shimmerLocal_sma_de_upleveltime90_numeric_IC13	shimmerLocal	0	0.634326	-0.0057799	0.0961576	0.25
shimmerLocal_sma_de_risetime_numeric_IC13	shimmerLocal	0	0.907092	-0.0214395	0.0861559	0
shimmerLocal_sma_de_leftctime_numeric_IC13	shimmerLocal	0	0.773175	0.0337049	0.0430437	0
shimmerLocal_sma_de_lpgain_numeric_IC13	shimmerLocal	0	0.681926	-0.0378879	0.0334677	0
shimmerLocal_sma_de_lpc0_numeric_IC13	shimmerLocal	0	0.47458	-0.0488435	0.0516785	0
shimmerLocal_sma_de_lpc1_numeric_IC13	shimmerLocal	0	0.772095	0.0393486	0.0723367	0
shimmerLocal_sma_de_lpc2_numeric_IC13	shimmerLocal	0	0.799862	-0.0179796	0.0569671	0.25
shimmerLocal_sma_de_lpc3_numeric_IC13	shimmerLocal	0	0.667763	-0.0474243	0.0967609	0
shimmerLocal_sma_de_lpc4_numeric_IC13	shimmerLocal	0	0.821534	0.00116387	0.0911182	0
logHNR_sma_de_amean_numeric_IC13	logHNR	0	0.412073	-0.0597152	0.278878	0
logHNR_sma_de_posamean_numeric_IC13	logHNR	0	0.822944	-0.0301858	0.0390866	0
logHNR_sma_de_rqmean_numeric_IC13	logHNR	0	0.700486	0.015835	0.0297408	0
logHNR_sma_de_range_numeric_IC13	logHNR	0	0.719498	0.0155925	0.0342416	0
logHNR_sma_de_maxPos_numeric_IC13	logHNR	0	0.7168	-0.0214264	0.0340227	0
logHNR_sma_de_minPos_numeric_IC13	logHNR	0	0.605119	-0.0257106	0.0614122	0
logHNR_sma_de_linregc1_numeric_IC13	logHNR	0	0.428264	0.063816	0.369171	0
logHNR_sma_de_linregc2_numeric_IC13	logHNR	0	0.420139	-0.0593038	0.281656	0
logHNR_sma_de_linregerrQ_numeric_IC13	logHNR	0	0.786303	0.0192494	0.0174997	0
logHNR_sma_de_qregc1_numeric_IC13	logHNR	0	0.511656	-0.0565602	0.418369	0
logHNR_sma_de_qregc2_numeric_IC13	logHNR	0	0.429073	0.063171	0.364765	0
logHNR_sma_de_qregc3_numeric_IC13	logHNR	0	0.422567	-0.0590026	0.277989	0
logHNR_sma_de_qregerrQ_numeric_IC13	logHNR	0	0.788097	0.0193507	0.017417	0
logHNR_sma_de_quartile1_numeric_IC13	logHNR	0	0.949446	0.012431	0.122505	0.25
logHNR_sma_de_quartile2_numeric_IC13	logHNR	0	0.472331	0.0499195	0.138369	0
logHNR_sma_de_quartile3_numeric_IC13	logHNR	0	0.170071	-0.0614676	0.0947706	0
logHNR_sma_de_iqr1_2_numeric_IC13	logHNR	0	0.977351	-0.0103723	0.118386	0
logHNR_sma_de_iqr2_3_numeric_IC13	logHNR	0	0.205586	-0.0649181	0.101464	0.25
logHNR_sma_de_iqr1_3_numeric_IC13	logHNR	0	0.463957	-0.0468935	0.0964281	0
logHNR_sma_de_percentile1.0_numeric_IC13	logHNR	0	0.217519	-0.0263939	0.0808474	0
logHNR_sma_de_percentile99.0_numeric_IC13	logHNR	0	0.773329	-0.0149932	0.0247675	0
logHNR_sma_de_pctlrange0_1_numeric_IC13	logHNR	0	0.454413	0.00459455	0.0413851	0
logHNR_sma_de_stddev_numeric_IC13	logHNR	0	0.700486	0.015876	0.0297301	0
logHNR_sma_de_skewness_numeric_IC13	logHNR	0	0.369917	-0.0261035	0.0451058	0
logHNR_sma_de_kurtosis_numeric_IC13	logHNR	0	0.858634	0.00107496	0.0707236	0
logHNR_sma_de_upleveltime25_numeric_IC13	logHNR	0	0.787189	0.0383262	0.0181617	0
logHNR_sma_de_upleveltime50_numeric_IC13	logHNR	0	0.751255	0.0477096	0.042666	0.25
logHNR_sma_de_upleveltime75_numeric_IC13	logHNR	0	0.274245	-0.0547398	0.11629	0
logHNR_sma_de_upleveltime90_numeric_IC13	logHNR	0	0.838547	-0.0189975	0.446985	0
logHNR_sma_de_risetime_numeric_IC13	logHNR	0	0.420809	0.0646537	0.0302677	0.25
logHNR_sma_de_leftctime_numeric_IC13	logHNR	0	0.818629	0.0295087	0.0393465	0.25
logHNR_sma_de_lpgain_numeric_IC13	logHNR	0	0.960357	0.0031293	0.00273277	0
logHNR_sma_de_lpc0_numeric_IC13	logHNR	0	0.90974	-0.0268454	0.0554224	0
logHNR_sma_de_lpc1_numeric_IC13	logHNR	0	0.946138	0.0206368	0.0929842	0
logHNR_sma_de_lpc2_numeric_IC13	logHNR	0	0.725388	0.0342098	0.135258	0
logHNR_sma_de_lpc3_numeric_IC13	logHNR	0	0.573346	-0.0469293	0.0904375	0
logHNR_sma_de_lpc4_numeric_IC13	logHNR	0	0.614908	0.0576407	0.0643254	0
F0final_sma_ff0_nnz_numeric_IC13	F0final	0	0.694813	-0.0274846	0.104403	0
F0final_sma_ff0_meanSegLen_numeric_IC13	F0final	0	0.15536	-0.0196833	0.290647	0
F0final_sma_ff0_maxSegLen_numeric_IC13	F0final	0	0.0307335	0.0291472	0.226944	0
F0final_sma_ff0_minSegLen_numeric_IC13	F0final	0	0.87383	0.00223518	0.07353	0
F0final_sma_ff0_segLenStddev_numeric_IC13	F0final	0	0.336735	-0.0166256	0.248873	0
audspec_lengthL1norm_sma_amean_numeric_IC13	audspec	0	0.191045	-0.0398299	0.170165	0
audspec_lengthL1norm_sma_flatness_numeric_IC13	audspec	0	0.787776	-0.00527832	0.079209	0
audspec_lengthL1norm_sma_rqmean_numeric_IC13	audspec	0	0.34724	-0.0330846	0.190527	0
audspec_lengthL1norm_sma_meanPeakDist_numeric_IC13	audspec	0	0.527352	0.0571826	0.147844	0
audspec_lengthL1norm_sma_peakDistStddev_numeric_IC13	audspec	0	0.397928	0.0633591	0.163525	0
audspec_lengthL1norm_sma_peakRangeAbs_numeric_IC13	audspec	0	0.152948	-0.0492258	0.150244	0.25
audspec_lengthL1norm_sma_peakRangeRel_numeric_IC13	audspec	0	0.677266	0.0262195	0.0594877	0
audspec_lengthL1norm_sma_peakMeanAbs_numeric_IC13	audspec	0	0.59377	-0.05211	0.18321	0
audspec_lengthL1norm_sma_peakMeanMeanDist_numeric_IC13	audspec	0	0.342767	-0.0758749	0.146951	0.25
audspec_lengthL1norm_sma_peakMeanRel_numeric_IC13	audspec	0	0.810106	-0.033878	0.185946	0
audspec_lengthL1norm_sma_minRangeRel_numeric_IC13	audspec	0	0.593787	-0.0211093	0.0309245	0
audspec_lengthL1norm_sma_meanRisingSlope_numeric_IC13	audspec	0	0.0592904	-0.0916941	0.185761	0.25
audspec_lengthL1norm_sma_stddevRisingSlope_numeric_IC13	audspec	0	0.865514	-0.00715962	0.151737	0
audspec_lengthL1norm_sma_meanFallingSlope_numeric_IC13	audspec	0	0.579512	-0.044896	0.155342	0
audspec_lengthL1norm_sma_stddevFallingSlope_numeric_IC13	audspec	0	0.479234	-0.0221421	0.162383	0
audspec_lengthL1norm_sma_linregc1_numeric_IC13	audspec	0	0.178413	0.0556882	0.198065	0
audspec_lengthL1norm_sma_linregc2_numeric_IC13	audspec	0	0.312727	-0.0462518	0.17194	0
audspec_lengthL1norm_sma_linregerrQ_numeric_IC13	audspec	0	0.920161	-0.0202069	0.147971	0.25
audspec_lengthL1norm_sma_qregc1_numeric_IC13	audspec	0	0.43356	0.054735	0.148542	0
audspec_lengthL1norm_sma_qregc2_numeric_IC13	audspec	0	0.597153	-0.0451569	0.133219	0
audspec_lengthL1norm_sma_qregc3_numeric_IC13	audspec	0	0.72512	-0.00400537	0.167985	0.25
audspec_lengthL1norm_sma_qregerrQ_numeric_IC13	audspec	0	0.87751	-0.0242433	0.133909	0
audspec_lengthL1norm_sma_centroid_numeric_IC13	audspec	0	0.441094	0.0388599	0.137726	0.25
audspecRasta_lengthL1norm_sma_amean_numeric_IC13	audspecRasta	0	0.765719	0.036875	0.0447625	0
audspecRasta_lengthL1norm_sma_flatness_numeric_IC13	audspecRasta	0	0.827254	-0.0195135	0.07358	0
audspecRasta_lengthL1norm_sma_rqmean_numeric_IC13	audspecRasta	0	0.535395	0.0455377	0.106727	0
audspecRasta_lengthL1norm_sma_meanPeakDist_numeric_IC13	audspecRasta	0	0.511656	0.053663	0.145928	0
audspecRasta_lengthL1norm_sma_peakDistStddev_numeric_IC13	audspecRasta	0	0.477575	0.0475371	0.0827309	0
audspecRasta_lengthL1norm_sma_peakRangeAbs_numeric_IC13	audspecRasta	0	0.40597	0.0389022	0.0916369	0
audspecRasta_lengthL1norm_sma_peakRangeRel_numeric_IC13	audspecRasta	0	0.651101	0.0492654	0.0510412	0
audspecRasta_lengthL1norm_sma_peakMeanAbs_numeric_IC13	audspecRasta	0	0.69684	0.0396238	0.193026	0
audspecRasta_lengthL1norm_sma_peakMeanMeanDist_numeric_IC13	audspecRasta	0	0.710525	0.039792	0.200534	0.25
audspecRasta_lengthL1norm_sma_peakMeanRel_numeric_IC13	audspecRasta	0	0.765368	0.0349023	0.190721	0
audspecRasta_lengthL1norm_sma_minRangeRel_numeric_IC13	audspecRasta	0	0.68579	-0.0321798	0.0397132	0
audspecRasta_lengthL1norm_sma_meanRisingSlope_numeric_IC13	audspecRasta	0	0.979812	-0.00523105	0.103761	0
audspecRasta_lengthL1norm_sma_stddevRisingSlope_numeric_IC13	audspecRasta	0	0.980593	0.00745207	0.204155	0
audspecRasta_lengthL1norm_sma_meanFallingSlope_numeric_IC13	audspecRasta	0	0.603209	0.050826	0.141882	0.25
audspecRasta_lengthL1norm_sma_stddevFallingSlope_numeric_IC13	audspecRasta	0	0.265693	0.0794498	0.150128	0.25
audspecRasta_lengthL1norm_sma_linregc1_numeric_IC13	audspecRasta	0	0.0335515	-0.0170509	0.181479	0
audspecRasta_lengthL1norm_sma_linregc2_numeric_IC13	audspecRasta	0	0.510207	0.040866	0.114664	0
audspecRasta_lengthL1norm_sma_linregerrQ_numeric_IC13	audspecRasta	0	0.360818	0.0556217	0.175238	0.25
audspecRasta_lengthL1norm_sma_qregc1_numeric_IC13	audspecRasta	0	0.964578	0.00829473	0.180679	0
audspecRasta_lengthL1norm_sma_qregc2_numeric_IC13	audspecRasta	0	0.895554	0.00713119	0.14743	0
audspecRasta_lengthL1norm_sma_qregc3_numeric_IC13	audspecRasta	0	0.779605	0.0119313	0.137823	0
audspecRasta_lengthL1norm_sma_qregerrQ_numeric_IC13	audspecRasta	0	0.358558	0.055288	0.181312	0
audspecRasta_lengthL1norm_sma_centroid_numeric_IC13	audspecRasta	0	0.149866	-0.034407	0.102955	0
pcm_RMSenergy_sma_amean_numeric_IC13	pcm	0	0.465151	-0.0467159	0.17269	0
pcm_RMSenergy_sma_flatness_numeric_IC13	pcm	0	0.871228	0.0186028	0.122947	0
pcm_RMSenergy_sma_rqmean_numeric_IC13	pcm	0	0.673693	-0.0370881	0.168392	0
pcm_RMSenergy_sma_meanPeakDist_numeric_IC13	pcm	0	0.43086	0.0461047	0.18922	0
pcm_RMSenergy_sma_peakDistStddev_numeric_IC13	pcm	0	0.150877	0.0570402	0.196126	0.5
pcm_RMSenergy_sma_peakRangeAbs_numeric_IC13	pcm	0	0.448503	-0.0548227	0.180338	0
pcm_RMSenergy_sma_peakRangeRel_numeric_IC13	pcm	0	0.864598	0.018045	0.0797026	0
pcm_RMSenergy_sma_peakMeanAbs_numeric_IC13	pcm	0	0.425636	-0.0716372	0.143633	0.25
pcm_RMSenergy_sma_peakMeanMeanDist_numeric_IC13	pcm	0	0.45937	-0.0532598	0.0717474	0
pcm_RMSenergy_sma_peakMeanRel_numeric_IC13	pcm	0	0.633379	0.0117815	0.24861	0.25
pcm_RMSenergy_sma_minRangeRel_numeric_IC13	pcm	0	0.917293	0.021322	0.0466652	0
pcm_RMSenergy_sma_meanRisingSlope_numeric_IC13	pcm	0	0.0552157	-0.087557	0.127176	0.5
pcm_RMSenergy_sma_stddevRisingSlope_numeric_IC13	pcm	0	0.163759	-0.0124611	0.119358	0
pcm_RMSenergy_sma_meanFallingSlope_numeric_IC13	pcm	0	0.262135	-0.0698126	0.0825056	0
pcm_RMSenergy_sma_stddevFallingSlope_numeric_IC13	pcm	0	0.936337	-0.00659881	0.109762	0
pcm_RMSenergy_sma_linregc1_numeric_IC13	pcm	0	0.978505	0.0101915	0.199648	0
pcm_RMSenergy_sma_linregc2_numeric_IC13	pcm	0	0.690566	-0.0407045	0.165874	0
pcm_RMSenergy_sma_linregerrQ_numeric_IC13	pcm	0	0.25397	-0.0806849	0.119405	0.25
pcm_RMSenergy_sma_qregc1_numeric_IC13	pcm	0	0.36454	0.0662151	0.183304	0.25
pcm_RMSenergy_sma_qregc2_numeric_IC13	pcm	0	0.556997	-0.0458328	0.176982	0
pcm_RMSenergy_sma_qregc3_numeric_IC13	pcm	0	0.964578	0.00170166	0.140257	0.25
pcm_RMSenergy_sma_qregerrQ_numeric_IC13	pcm	0	0.238975	-0.0802611	0.11723	0
pcm_RMSenergy_sma_centroid_numeric_IC13	pcm	0	0.916639	-0.00172477	0.14672	0
pcm_zcr_sma_amean_numeric_IC13	pcm	0	0.868365	0.02652	0.158192	0
pcm_zcr_sma_flatness_numeric_IC13	pcm	0	0.708163	-0.038186	0.034283	0
pcm_zcr_sma_rqmean_numeric_IC13	pcm	0	0.883447	0.025296	0.176424	0
pcm_zcr_sma_meanPeakDist_numeric_IC13	pcm	0	0.843523	0.0291354	0.104578	0
pcm_zcr_sma_peakDistStddev_numeric_IC13	pcm	0	0.737453	0.0249569	0.147718	0
pcm_zcr_sma_peakRangeAbs_numeric_IC13	pcm	0	0.733098	0.0425456	0.16847	0
pcm_zcr_sma_peakRangeRel_numeric_IC13	pcm	0	0.759049	0.0290634	0.134647	0
pcm_zcr_sma_peakMeanAbs_numeric_IC13	pcm	0	0.667245	0.028418	0.12106	0
pcm_zcr_sma_peakMeanMeanDist_numeric_IC13	pcm	0	0.688397	0.0371775	0.0674976	0
pcm_zcr_sma_peakMeanRel_numeric_IC13	pcm	0	0.779873	0.0360992	0.125826	0
pcm_zcr_sma_minRangeRel_numeric_IC13	pcm	0	0.873632	0.0095317	0.0417844	0
pcm_zcr_sma_meanRisingSlope_numeric_IC13	pcm	0	0.95719	0.00682776	0.0726229	0
pcm_zcr_sma_stddevRisingSlope_numeric_IC13	pcm	0	0.486336	0.036441	0.0520779	0
pcm_zcr_sma_meanFallingSlope_numeric_IC13	pcm	0	0.877374	0.0134663	0.0271024	0
pcm_zcr_sma_stddevFallingSlope_numeric_IC13	pcm	0	0.951891	0.00528298	0.0553503	0
pcm_zcr_sma_linregc1_numeric_IC13	pcm	0	0.83518	0.0271673	0.237028	0.25
pcm_zcr_sma_linregc2_numeric_IC13	pcm	0	0.924516	0.0149687	0.228667	0
pcm_zcr_sma_linregerrQ_numeric_IC13	pcm	0	0.822944	0.0283631	0.124402	0.25
pcm_zcr_sma_qregc1_numeric_IC13	pcm	0	0.410727	0.0662731	0.264903	0
pcm_zcr_sma_qregc2_numeric_IC13	pcm	0	0.740236	-0.0383957	0.249372	0
pcm_zcr_sma_qregc3_numeric_IC13	pcm	0	0.911847	-0.015882	0.159493	0
pcm_zcr_sma_qregerrQ_numeric_IC13	pcm	0	0.822944	0.0295641	0.124981	0
pcm_zcr_sma_centroid_numeric_IC13	pcm	0	0.815959	0.0319952	0.121287	0
audSpec_Rfilt_sma_0__amean_numeric_IC13	audSpec	0	0.656178	-0.000465643	0.105495	0.25
audSpec_Rfilt_sma_0__flatness_numeric_IC13	audSpec	0	0.739461	0.0109678	0.137056	0
audSpec_Rfilt_sma_0__rqmean_numeric_IC13	audSpec	0	0.588245	-0.00368384	0.149175	0
audSpec_Rfilt_sma_0__meanPeakDist_numeric_IC13	audSpec	0	0.962306	-0.0135369	0.291254	0.25
audSpec_Rfilt_sma_0__peakDistStddev_numeric_IC13	audSpec	0	0.94005	-0.00723928	0.277575	0
audSpec_Rfilt_sma_0__peakRangeAbs_numeric_IC13	audSpec	0	0.591875	0.018893	0.172008	0
audSpec_Rfilt_sma_0__peakRangeRel_numeric_IC13	audSpec	0	0.691789	0.0443549	0.043394	0
audSpec_Rfilt_sma_0__peakMeanAbs_numeric_IC13	audSpec	0	0.463457	0.00621109	0.172072	0.25
audSpec_Rfilt_sma_0__peakMeanMeanDist_numeric_IC13	audSpec	0	0.480581	0.0061386	0.177457	0
audSpec_Rfilt_sma_0__peakMeanRel_numeric_IC13	audSpec	0	0.710012	0.00362629	0.201875	0
audSpec_Rfilt_sma_0__minRangeRel_numeric_IC13	audSpec	0	0.430519	0.074926	0.143998	0.25
audSpec_Rfilt_sma_0__meanRisingSlope_numeric_IC13	audSpec	0	0.760371	0.0322905	0.158097	0
audSpec_Rfilt_sma_0__stddevRisingSlope_numeric_IC13	audSpec	0	0.500533	0.0414385	0.15429	0
audSpec_Rfilt_sma_0__meanFallingSlope_numeric_IC13	audSpec	0	0.91098	0.0216275	0.173501	0
audSpec_Rfilt_sma_0__stddevFallingSlope_numeric_IC13	audSpec	0	0.617322	0.0343548	0.155914	0
audSpec_Rfilt_sma_0__linregc1_numeric_IC13	audSpec	0	0.206014	0.0565382	0.249009	0
audSpec_Rfilt_sma_0__linregc2_numeric_IC13	audSpec	0	0.996999	0.0025708	0.154046	0.25
audSpec_Rfilt_sma_0__linregerrQ_numeric_IC13	audSpec	0	0.40968	0.00805685	0.165526	0
audSpec_Rfilt_sma_0__qregc1_numeric_IC13	audSpec	0	0.836717	-0.00378867	0.258924	0
audSpec_Rfilt_sma_0__qregc2_numeric_IC13	audSpec	0	0.708784	0.0279577	0.168255	0
audSpec_Rfilt_sma_0__qregc3_numeric_IC13	audSpec	0	0.998063	-0.00234536	0.169159	0
audSpec_Rfilt_sma_0__qregerrQ_numeric_IC13	audSpec	0	0.425283	0.00733849	0.16793	0.25
audSpec_Rfilt_sma_0__centroid_numeric_IC13	audSpec	0	0.181674	0.0520684	0.200231	0
audSpec_Rfilt_sma_1__amean_numeric_IC13	audSpec	0	0.952441	0.00112476	0.0731656	0
audSpec_Rfilt_sma_1__flatness_numeric_IC13	audSpec	0	0.886427	0.0234895	0.0568398	0
audSpec_Rfilt_sma_1__rqmean_numeric_IC13	audSpec	0	0.919048	0.0046152	0.0714626	0
audSpec_Rfilt_sma_1__meanPeakDist_numeric_IC13	audSpec	0	0.495277	0.0323399	0.260945	0
audSpec_Rfilt_sma_1__peakDistStddev_numeric_IC13	audSpec	0	0.651801	0.00619921	0.219985	0
audSpec_Rfilt_sma_1__peakRangeAbs_numeric_IC13	audSpec	0	0.804015	0.016064	0.0709178	0
audSpec_Rfilt_sma_1__peakRangeRel_numeric_IC13	audSpec	0	0.368445	0.0246917	0.0733047	0
audSpec_Rfilt_sma_1__peakMeanAbs_numeric_IC13	audSpec	0	0.915942	-0.00252258	0.124553	0
audSpec_Rfilt_sma_1__peakMeanMeanDist_numeric_IC13	audSpec	0	0.886681	-0.00133248	0.128855	0
audSpec_Rfilt_sma_1__peakMeanRel_numeric_IC13	audSpec	0	0.914469	-0.0032784	0.119348	0
audSpec_Rfilt_sma_1__minRangeRel_numeric_IC13	audSpec	0	0.448249	0.0698057	0.0883897	0.25
audSpec_Rfilt_sma_1__meanRisingSlope_numeric_IC13	audSpec	0	0.816241	-0.0317648	0.0975462	0
audSpec_Rfilt_sma_1__stddevRisingSlope_numeric_IC13	audSpec	0	0.683951	0.0407286	0.136325	0
audSpec_Rfilt_sma_1__meanFallingSlope_numeric_IC13	audSpec	0	0.983743	-0.00896742	0.0819436	0
audSpec_Rfilt_sma_1__stddevFallingSlope_numeric_IC13	audSpec	0	0.831635	0.0269728	0.0716384	0.25
audSpec_Rfilt_sma_1__linregc1_numeric_IC13	audSpec	0	0.010887	0.0793068	0.269606	0
audSpec_Rfilt_sma_1__linregc2_numeric_IC13	audSpec	0	0.665677	-0.0184492	0.104507	0
audSpec_Rfilt_sma_1__linregerrQ_numeric_IC13	audSpec	0	0.689253	0.0179857	0.0828117	0
audSpec_Rfilt_sma_1__qregc1_numeric_IC13	audSpec	0	0.843451	-0.0285237	0.242362	0
audSpec_Rfilt_sma_1__qregc2_numeric_IC13	audSpec	0	0.703718	0.0424218	0.205158	0
audSpec_Rfilt_sma_1__qregc3_numeric_IC13	audSpec	0	0.766603	-0.0282645	0.113639	0
audSpec_Rfilt_sma_1__qregerrQ_numeric_IC13	audSpec	0	0.676543	0.0183711	0.0837145	0
audSpec_Rfilt_sma_1__centroid_numeric_IC13	audSpec	0	0.046598	0.0542307	0.198614	0.25
audSpec_Rfilt_sma_2__amean_numeric_IC13	audSpec	0	0.822046	0.00732037	0.0981389	0
audSpec_Rfilt_sma_2__flatness_numeric_IC13	audSpec	0	0.78935	0.0150354	0.0779983	0
audSpec_Rfilt_sma_2__rqmean_numeric_IC13	audSpec	0	0.79431	0.0106402	0.101562	0
audSpec_Rfilt_sma_2__meanPeakDist_numeric_IC13	audSpec	0	0.404076	0.0231584	0.205853	0
audSpec_Rfilt_sma_2__peakDistStddev_numeric_IC13	audSpec	0	0.410727	0.0177121	0.221524	0.25
audSpec_Rfilt_sma_2__peakRangeAbs_numeric_IC13	audSpec	0	0.606105	0.0369998	0.0643356	0
audSpec_Rfilt_sma_2__peakRangeRel_numeric_IC13	audSpec	0	0.518016	0.0595595	0.0141551	0
audSpec_Rfilt_sma_2__peakMeanAbs_numeric_IC13	audSpec	0	0.425636	0.0354135	0.124549	0
audSpec_Rfilt_sma_2__peakMeanMeanDist_numeric_IC13	audSpec	0	0.362711	0.0401295	0.129455	0
audSpec_Rfilt_sma_2__peakMeanRel_numeric_IC13	audSpec	0	0.331236	0.0422302	0.129184	0
audSpec_Rfilt_sma_2__minRangeRel_numeric_IC13	audSpec	0	0.817982	0.0335014	0.0599337	0
audSpec_Rfilt_sma_2__meanRisingSlope_numeric_IC13	audSpec	0	0.794929	-0.0370972	0.121977	0
audSpec_Rfilt_sma_2__stddevRisingSlope_numeric_IC13	audSpec	0	0.657772	0.0339997	0.165946	0
audSpec_Rfilt_sma_2__meanFallingSlope_numeric_IC13	audSpec	0	0.928042	0.0151307	0.156354	0
audSpec_Rfilt_sma_2__stddevFallingSlope_numeric_IC13	audSpec	0	0.621819	0.0478319	0.15681	0
audSpec_Rfilt_sma_2__linregc1_numeric_IC13	audSpec	0	0.0330096	0.0617667	0.276688	0.25
audSpec_Rfilt_sma_2__linregc2_numeric_IC13	audSpec	0	0.740702	0.000403328	0.132876	0
audSpec_Rfilt_sma_2__linregerrQ_numeric_IC13	audSpec	0	0.613913	0.0298462	0.116801	0
audSpec_Rfilt_sma_2__qregc1_numeric_IC13	audSpec	0	0.731747	-0.0326115	0.181942	0.5
audSpec_Rfilt_sma_2__qregc2_numeric_IC13	audSpec	0	0.679522	0.0448077	0.176772	0
audSpec_Rfilt_sma_2__qregc3_numeric_IC13	audSpec	0	0.934625	-0.0121118	0.124906	0
audSpec_Rfilt_sma_2__qregerrQ_numeric_IC13	audSpec	0	0.587916	0.030983	0.119043	0
audSpec_Rfilt_sma_2__centroid_numeric_IC13	audSpec	0	0.10268	0.0419719	0.202059	0
audSpec_Rfilt_sma_3__amean_numeric_IC13	audSpec	0	0.803757	0.0122026	0.109803	0
audSpec_Rfilt_sma_3__flatness_numeric_IC13	audSpec	0	0.635916	-0.00401905	0.082909	0.25
audSpec_Rfilt_sma_3__rqmean_numeric_IC13	audSpec	0	0.643582	0.0311745	0.133328	0
audSpec_Rfilt_sma_3__meanPeakDist_numeric_IC13	audSpec	0	0.0279285	0.0949546	0.30078	0.25
audSpec_Rfilt_sma_3__peakDistStddev_numeric_IC13	audSpec	0	0.0565157	0.0859846	0.255022	0
audSpec_Rfilt_sma_3__peakRangeAbs_numeric_IC13	audSpec	0	0.374579	0.0618576	0.139343	0
audSpec_Rfilt_sma_3__peakRangeRel_numeric_IC13	audSpec	0	0.963295	0.00729493	0.0553375	0
audSpec_Rfilt_sma_3__peakMeanAbs_numeric_IC13	audSpec	0	0.385049	0.0510382	0.20246	0
audSpec_Rfilt_sma_3__peakMeanMeanDist_numeric_IC13	audSpec	0	0.455565	0.0476288	0.216063	0
audSpec_Rfilt_sma_3__peakMeanRel_numeric_IC13	audSpec	0	0.708784	0.0371028	0.257726	0
audSpec_Rfilt_sma_3__minRangeRel_numeric_IC13	audSpec	0	0.96989	-0.00789621	0.0615859	0
audSpec_Rfilt_sma_3__meanRisingSlope_numeric_IC13	audSpec	0	0.839734	-0.000215951	0.147963	0
audSpec_Rfilt_sma_3__stddevRisingSlope_numeric_IC13	audSpec	0	0.0856922	0.050447	0.132825	0
audSpec_Rfilt_sma_3__meanFallingSlope_numeric_IC13	audSpec	0	0.773175	0.0310408	0.162469	0
audSpec_Rfilt_sma_3__stddevFallingSlope_numeric_IC13	audSpec	0	0.766603	0.0380346	0.201464	0
audSpec_Rfilt_sma_3__linregc1_numeric_IC13	audSpec	0	0.275567	0.0146324	0.227422	0
audSpec_Rfilt_sma_3__linregc2_numeric_IC13	audSpec	0	0.914526	0.018511	0.13159	0
audSpec_Rfilt_sma_3__linregerrQ_numeric_IC13	audSpec	0	0.37359	0.0453814	0.161558	0.25
audSpec_Rfilt_sma_3__qregc1_numeric_IC13	audSpec	0	0.764609	0.00139585	0.171267	0
audSpec_Rfilt_sma_3__qregc2_numeric_IC13	audSpec	0	0.921885	0.0127592	0.16285	0
audSpec_Rfilt_sma_3__qregc3_numeric_IC13	audSpec	0	0.978772	0.00987181	0.15521	0
audSpec_Rfilt_sma_3__qregerrQ_numeric_IC13	audSpec	0	0.330543	0.0469392	0.161512	0
audSpec_Rfilt_sma_3__centroid_numeric_IC13	audSpec	0	0.563846	0.00607864	0.164341	0
audSpec_Rfilt_sma_4__amean_numeric_IC13	audSpec	0	0.790993	0.0333498	0.14256	0
audSpec_Rfilt_sma_4__flatness_numeric_IC13	audSpec	0	0.816241	-0.0150046	0.0991164	0.25
audSpec_Rfilt_sma_4__rqmean_numeric_IC13	audSpec	0	0.653452	0.0484452	0.144605	0
audSpec_Rfilt_sma_4__peakRangeAbs_numeric_IC13	audSpec	0	0.463525	0.0588818	0.130305	0
audSpec_Rfilt_sma_4__peakRangeRel_numeric_IC13	audSpec	0	0.709215	0.0456641	0.071602	0.25
audSpec_Rfilt_sma_4__peakMeanAbs_numeric_IC13	audSpec	0	0.410727	0.0672321	0.272827	0
audSpec_Rfilt_sma_4__peakMeanMeanDist_numeric_IC13	audSpec	0	0.376299	0.0676746	0.27992	0
audSpec_Rfilt_sma_4__peakMeanRel_numeric_IC13	audSpec	0	0.324135	0.065241	0.302134	0.25
audSpec_Rfilt_sma_4__minRangeRel_numeric_IC13	audSpec	0	0.827651	-0.0292694	0.0990592	0
audSpec_Rfilt_sma_4__meanRisingSlope_numeric_IC13	audSpec	0	0.802858	0.0120522	0.17585	0
audSpec_Rfilt_sma_4__stddevRisingSlope_numeric_IC13	audSpec	0	0.320774	0.0594005	0.136308	0
audSpec_Rfilt_sma_4__meanFallingSlope_numeric_IC13	audSpec	0	0.967694	0.000255094	0.215724	0
audSpec_Rfilt_sma_4__stddevFallingSlope_numeric_IC13	audSpec	0	0.222921	0.0195169	0.237507	0.25
audSpec_Rfilt_sma_4__linregc1_numeric_IC13	audSpec	0	0.190441	0.0168772	0.159233	0
audSpec_Rfilt_sma_4__linregc2_numeric_IC13	audSpec	0	0.722508	0.0212776	0.145935	0
audSpec_Rfilt_sma_4__linregerrQ_numeric_IC13	audSpec	0	0.442983	0.0625526	0.168762	0
audSpec_Rfilt_sma_4__qregc1_numeric_IC13	audSpec	0	0.884873	0.00588265	0.163687	0
audSpec_Rfilt_sma_4__qregc2_numeric_IC13	audSpec	0	0.996879	0.00173032	0.135316	0
audSpec_Rfilt_sma_4__qregc3_numeric_IC13	audSpec	0	0.93955	-0.00250657	0.126577	0
audSpec_Rfilt_sma_4__qregerrQ_numeric_IC13	audSpec	0	0.43356	0.0626311	0.169178	0
audSpec_Rfilt_sma_4__centroid_numeric_IC13	audSpec	0	0.492514	-0.00308055	0.106111	0
audSpec_Rfilt_sma_5__amean_numeric_IC13	audSpec	0	0.817059	0.0284247	0.134935	0
audSpec_Rfilt_sma_5__flatness_numeric_IC13	audSpec	0	0.865579	-0.00171647	0.0904507	0
audSpec_Rfilt_sma_5__rqmean_numeric_IC13	audSpec	0	0.645493	0.040295	0.128461	0
audSpec_Rfilt_sma_5__meanPeakDist_numeric_IC13	audSpec	0	0.581837	0.0424712	0.154096	0
audSpec_Rfilt_sma_5__peakDistStddev_numeric_IC13	audSpec	0	0.406475	0.0551219	0.165173	0
audSpec_Rfilt_sma_5__peakRangeAbs_numeric_IC13	audSpec	0	0.596147	0.0509971	0.0846674	0
audSpec_Rfilt_sma_5__peakRangeRel_numeric_IC13	audSpec	0	0.956223	-0.0100009	0.0369727	0
audSpec_Rfilt_sma_5__peakMeanAbs_numeric_IC13	audSpec	0	0.43086	0.0524301	0.178658	0
audSpec_Rfilt_sma_5__peakMeanMeanDist_numeric_IC13	audSpec	0	0.415566	0.0537236	0.184053	0
audSpec_Rfilt_sma_5__peakMeanRel_numeric_IC13	audSpec	0	0.579512	0.0416479	0.152742	0
audSpec_Rfilt_sma_5__minRangeRel_numeric_IC13	audSpec	0	0.71485	-0.048245	0.0697922	0
audSpec_Rfilt_sma_5__meanRisingSlope_numeric_IC13	audSpec	0	0.922188	0.00540238	0.156243	0
audSpec_Rfilt_sma_5__stddevRisingSlope_numeric_IC13	audSpec	0	0.980997	0.00885168	0.125607	0
audSpec_Rfilt_sma_5__meanFallingSlope_numeric_IC13	audSpec	0	0.836204	0.0198022	0.187169	0.25
audSpec_Rfilt_sma_5__stddevFallingSlope_numeric_IC13	audSpec	0	0.43086	0.0526503	0.140813	0
audSpec_Rfilt_sma_5__linregc1_numeric_IC13	audSpec	0	0.209057	0.00739368	0.16918	0
audSpec_Rfilt_sma_5__linregc2_numeric_IC13	audSpec	0	0.796702	0.0170741	0.15371	0
audSpec_Rfilt_sma_5__linregerrQ_numeric_IC13	audSpec	0	0.370167	0.0595191	0.148796	0
audSpec_Rfilt_sma_5__qregc1_numeric_IC13	audSpec	0	0.827254	0.0239084	0.104001	0
audSpec_Rfilt_sma_5__qregc2_numeric_IC13	audSpec	0	0.766492	-0.0170266	0.106928	0
audSpec_Rfilt_sma_5__qregc3_numeric_IC13	audSpec	0	0.850625	0.0121412	0.117871	0
audSpec_Rfilt_sma_5__qregerrQ_numeric_IC13	audSpec	0	0.332971	0.0610474	0.154801	0
audSpec_Rfilt_sma_5__centroid_numeric_IC13	audSpec	0	0.338094	-0.00652798	0.1247	0
audSpec_Rfilt_sma_6__amean_numeric_IC13	audSpec	0	0.453281	0.0386941	0.105615	0
audSpec_Rfilt_sma_6__flatness_numeric_IC13	audSpec	0	0.442482	-0.0152766	0.0849015	0
audSpec_Rfilt_sma_6__rqmean_numeric_IC13	audSpec	0	0.25711	0.0506679	0.126619	0
audSpec_Rfilt_sma_6__meanPeakDist_numeric_IC13	audSpec	0	0.373323	0.0625546	0.149005	0
audSpec_Rfilt_sma_6__peakDistStddev_numeric_IC13	audSpec	0	0.208561	0.0799607	0.176358	0
audSpec_Rfilt_sma_6__peakRangeAbs_numeric_IC13	audSpec	0	0.283719	0.0676962	0.147972	0
audSpec_Rfilt_sma_6__peakRangeRel_numeric_IC13	audSpec	0	0.251788	-0.0106529	0.0351894	0
audSpec_Rfilt_sma_6__peakMeanAbs_numeric_IC13	audSpec	0	0.287814	0.0659767	0.182985	0.25
audSpec_Rfilt_sma_6__peakMeanMeanDist_numeric_IC13	audSpec	0	0.259414	0.0695021	0.190607	0
audSpec_Rfilt_sma_6__peakMeanRel_numeric_IC13	audSpec	0	0.242293	0.0697767	0.184281	0
audSpec_Rfilt_sma_6__minRangeRel_numeric_IC13	audSpec	0	0.737476	-0.0445159	0.0775812	0
audSpec_Rfilt_sma_6__meanRisingSlope_numeric_IC13	audSpec	0	0.588833	0.00859583	0.0975597	0
audSpec_Rfilt_sma_6__stddevRisingSlope_numeric_IC13	audSpec	0	0.254313	0.0515377	0.118384	0
audSpec_Rfilt_sma_6__meanFallingSlope_numeric_IC13	audSpec	0	0.355614	-0.0165058	0.121807	0
audSpec_Rfilt_sma_6__stddevFallingSlope_numeric_IC13	audSpec	0	0.136041	0.044343	0.135923	0.25
audSpec_Rfilt_sma_6__linregc1_numeric_IC13	audSpec	0	0.0528514	0.0255589	0.22847	0
audSpec_Rfilt_sma_6__linregc2_numeric_IC13	audSpec	0	0.90974	0.015792	0.133188	0
audSpec_Rfilt_sma_6__linregerrQ_numeric_IC13	audSpec	0	0.123737	0.0647563	0.173927	0
audSpec_Rfilt_sma_6__qregc1_numeric_IC13	audSpec	0	0.330056	0.0455745	0.204985	0
audSpec_Rfilt_sma_6__qregc2_numeric_IC13	audSpec	0	0.406651	-0.0357314	0.176276	0
audSpec_Rfilt_sma_6__qregc3_numeric_IC13	audSpec	0	0.729729	0.0333567	0.12394	0
audSpec_Rfilt_sma_6__qregerrQ_numeric_IC13	audSpec	0	0.0936461	0.0659825	0.176266	0
audSpec_Rfilt_sma_6__centroid_numeric_IC13	audSpec	0	0.194036	0.0161293	0.128598	0.25
audSpec_Rfilt_sma_7__amean_numeric_IC13	audSpec	0	0.456383	0.0444394	0.102799	0
audSpec_Rfilt_sma_7__flatness_numeric_IC13	audSpec	0	0.569374	-0.0200001	0.0749506	0
audSpec_Rfilt_sma_7__rqmean_numeric_IC13	audSpec	0	0.353643	0.0370448	0.1168	0
audSpec_Rfilt_sma_7__meanPeakDist_numeric_IC13	audSpec	0	0.336439	0.0625034	0.200375	0
audSpec_Rfilt_sma_7__peakDistStddev_numeric_IC13	audSpec	0	0.0462807	0.0772057	0.227733	0.25
audSpec_Rfilt_sma_7__peakRangeAbs_numeric_IC13	audSpec	0	0.164071	0.0489206	0.152485	0
audSpec_Rfilt_sma_7__peakRangeRel_numeric_IC13	audSpec	0	0.423086	0.0334754	0.0666582	0.25
audSpec_Rfilt_sma_7__peakMeanAbs_numeric_IC13	audSpec	0	0.0640079	0.0580902	0.19268	0.25
audSpec_Rfilt_sma_7__peakMeanMeanDist_numeric_IC13	audSpec	0	0.0425355	0.0638798	0.207537	0
audSpec_Rfilt_sma_7__peakMeanRel_numeric_IC13	audSpec	0	0.0259018	0.0702493	0.226649	0
audSpec_Rfilt_sma_7__minRangeRel_numeric_IC13	audSpec	0	0.689776	-0.0452497	0.0862294	0
audSpec_Rfilt_sma_7__meanRisingSlope_numeric_IC13	audSpec	0	0.737968	0.0247983	0.118567	0
audSpec_Rfilt_sma_7__stddevRisingSlope_numeric_IC13	audSpec	0	0.329002	0.0722829	0.150029	0
audSpec_Rfilt_sma_7__meanFallingSlope_numeric_IC13	audSpec	0	0.919697	0.0065645	0.0831241	0.25
audSpec_Rfilt_sma_7__stddevFallingSlope_numeric_IC13	audSpec	0	0.300391	0.0473556	0.166673	0
audSpec_Rfilt_sma_7__linregc1_numeric_IC13	audSpec	0	0.192228	0.0235067	0.225844	0
audSpec_Rfilt_sma_7__linregc2_numeric_IC13	audSpec	0	0.91246	0.00818472	0.125134	0.25
audSpec_Rfilt_sma_7__linregerrQ_numeric_IC13	audSpec	0	0.204346	0.0396892	0.155813	0
audSpec_Rfilt_sma_7__qregc1_numeric_IC13	audSpec	0	0.749706	0.0303099	0.184643	0
audSpec_Rfilt_sma_7__qregc2_numeric_IC13	audSpec	0	0.884873	-0.0140671	0.140739	0
audSpec_Rfilt_sma_7__qregc3_numeric_IC13	audSpec	0	0.833748	0.0224619	0.135432	0
audSpec_Rfilt_sma_7__qregerrQ_numeric_IC13	audSpec	0	0.152225	0.0409509	0.155966	0
audSpec_Rfilt_sma_7__centroid_numeric_IC13	audSpec	0	0.338094	0.016918	0.154916	0
audSpec_Rfilt_sma_8__amean_numeric_IC13	audSpec	0	0.816241	0.0262065	0.107709	0
audSpec_Rfilt_sma_8__flatness_numeric_IC13	audSpec	0	0.80877	-0.00315508	0.0860315	0
audSpec_Rfilt_sma_8__rqmean_numeric_IC13	audSpec	0	0.389274	0.0260283	0.143286	0.25
audSpec_Rfilt_sma_8__meanPeakDist_numeric_IC13	audSpec	0	0.456383	0.0308358	0.201378	0
audSpec_Rfilt_sma_8__peakDistStddev_numeric_IC13	audSpec	0	0.456716	0.0349352	0.155511	0
audSpec_Rfilt_sma_8__peakRangeAbs_numeric_IC13	audSpec	0	0.0330096	0.0393993	0.25025	0
audSpec_Rfilt_sma_8__peakRangeRel_numeric_IC13	audSpec	0	0.190534	0.0284923	0.138718	0
audSpec_Rfilt_sma_8__peakMeanAbs_numeric_IC13	audSpec	0	0.170071	0.0328714	0.234604	0
audSpec_Rfilt_sma_8__peakMeanMeanDist_numeric_IC13	audSpec	0	0.122999	0.0338251	0.259771	0
audSpec_Rfilt_sma_8__peakMeanRel_numeric_IC13	audSpec	0	0.0736993	0.0351048	0.276709	0
audSpec_Rfilt_sma_8__minRangeRel_numeric_IC13	audSpec	0	0.584734	-0.0269143	0.0555402	0
audSpec_Rfilt_sma_8__meanRisingSlope_numeric_IC13	audSpec	0	0.880947	0.0245537	0.171681	0
audSpec_Rfilt_sma_8__stddevRisingSlope_numeric_IC13	audSpec	0	0.665338	0.0423987	0.161959	0
audSpec_Rfilt_sma_8__meanFallingSlope_numeric_IC13	audSpec	0	0.959491	-0.0149712	0.137224	0
audSpec_Rfilt_sma_8__stddevFallingSlope_numeric_IC13	audSpec	0	0.759704	0.0258613	0.137321	0
audSpec_Rfilt_sma_8__linregc1_numeric_IC13	audSpec	0	0.316844	0.00917401	0.246589	0
audSpec_Rfilt_sma_8__linregc2_numeric_IC13	audSpec	0	0.949446	0.00752065	0.126885	0
audSpec_Rfilt_sma_8__linregerrQ_numeric_IC13	audSpec	0	0.149866	0.0320852	0.196468	0
audSpec_Rfilt_sma_8__qregc1_numeric_IC13	audSpec	0	0.870445	0.0217733	0.241039	0
audSpec_Rfilt_sma_8__qregc2_numeric_IC13	audSpec	0	0.989433	-0.00202036	0.1865	0
audSpec_Rfilt_sma_8__qregc3_numeric_IC13	audSpec	0	0.956567	0.00248424	0.131379	0
audSpec_Rfilt_sma_8__qregerrQ_numeric_IC13	audSpec	0	0.152225	0.0311451	0.198688	0
audSpec_Rfilt_sma_8__centroid_numeric_IC13	audSpec	0	0.66286	-0.00245525	0.156069	0
audSpec_Rfilt_sma_9__amean_numeric_IC13	audSpec	0	0.845768	0.00647565	0.0943769	0
audSpec_Rfilt_sma_9__flatness_numeric_IC13	audSpec	0	0.680697	0.0213366	0.0987022	0
audSpec_Rfilt_sma_9__rqmean_numeric_IC13	audSpec	0	0.657772	0.00800253	0.140366	0
audSpec_Rfilt_sma_9__meanPeakDist_numeric_IC13	audSpec	0	0.424279	0.0510093	0.148684	0
audSpec_Rfilt_sma_9__peakDistStddev_numeric_IC13	audSpec	0	0.703782	0.0356902	0.096933	0
audSpec_Rfilt_sma_9__peakRangeAbs_numeric_IC13	audSpec	0	0.312727	0.0311036	0.230818	0
audSpec_Rfilt_sma_9__peakRangeRel_numeric_IC13	audSpec	0	0.481459	-0.0277922	0.103754	0.25
audSpec_Rfilt_sma_9__peakMeanAbs_numeric_IC13	audSpec	0	0.284137	0.0158578	0.195263	0
audSpec_Rfilt_sma_9__peakMeanMeanDist_numeric_IC13	audSpec	0	0.216258	0.0221267	0.199119	0
audSpec_Rfilt_sma_9__peakMeanRel_numeric_IC13	audSpec	0	0.163973	0.0259693	0.187663	0
audSpec_Rfilt_sma_9__minRangeRel_numeric_IC13	audSpec	0	0.956223	-0.0134925	0.0600328	0
audSpec_Rfilt_sma_9__meanRisingSlope_numeric_IC13	audSpec	0	0.727395	0.00854024	0.0577729	0
audSpec_Rfilt_sma_9__stddevRisingSlope_numeric_IC13	audSpec	0	0.916432	0.0183935	0.118531	0
audSpec_Rfilt_sma_9__meanFallingSlope_numeric_IC13	audSpec	0	0.689258	-0.0043158	0.152499	0
audSpec_Rfilt_sma_9__stddevFallingSlope_numeric_IC13	audSpec	0	0.0851522	0.0545855	0.179674	0
audSpec_Rfilt_sma_9__linregc1_numeric_IC13	audSpec	0	0.39955	-0.00293682	0.20875	0
audSpec_Rfilt_sma_9__linregc2_numeric_IC13	audSpec	0	0.978505	0.00651022	0.16171	0
audSpec_Rfilt_sma_9__linregerrQ_numeric_IC13	audSpec	0	0.427802	0.0203595	0.193549	0
audSpec_Rfilt_sma_9__qregc1_numeric_IC13	audSpec	0	0.715611	-0.0112607	0.248489	0
audSpec_Rfilt_sma_9__qregc2_numeric_IC13	audSpec	0	0.779237	0.0144026	0.195615	0
audSpec_Rfilt_sma_9__qregc3_numeric_IC13	audSpec	0	0.957521	-0.00611075	0.135015	0
audSpec_Rfilt_sma_9__qregerrQ_numeric_IC13	audSpec	0	0.430846	0.0189762	0.196919	0.25
audSpec_Rfilt_sma_9__centroid_numeric_IC13	audSpec	0	0.61731	-0.0108068	0.134977	0
audSpec_Rfilt_sma_10__amean_numeric_IC13	audSpec	0	0.892749	0.00767467	0.0750477	0.25
audSpec_Rfilt_sma_10__flatness_numeric_IC13	audSpec	0	0.802858	0.0144454	0.112444	0
audSpec_Rfilt_sma_10__rqmean_numeric_IC13	audSpec	0	0.685602	0.0138893	0.127688	0.25
audSpec_Rfilt_sma_10__meanPeakDist_numeric_IC13	audSpec	0	0.232347	0.0588322	0.158817	0
audSpec_Rfilt_sma_10__peakDistStddev_numeric_IC13	audSpec	0	0.423086	0.0655544	0.161653	0
audSpec_Rfilt_sma_10__peakRangeAbs_numeric_IC13	audSpec	0	0.424446	0.0335571	0.118518	0
audSpec_Rfilt_sma_10__peakRangeRel_numeric_IC13	audSpec	0	0.956679	-0.0135826	0.094857	0
audSpec_Rfilt_sma_10__peakMeanAbs_numeric_IC13	audSpec	0	0.170521	0.0379147	0.185365	0.25
audSpec_Rfilt_sma_10__peakMeanMeanDist_numeric_IC13	audSpec	0	0.18723	0.0386869	0.192903	0
audSpec_Rfilt_sma_10__peakMeanRel_numeric_IC13	audSpec	0	0.3186	0.0294276	0.205886	0.25
audSpec_Rfilt_sma_10__minRangeRel_numeric_IC13	audSpec	0	0.877374	-0.0174823	0.0865111	0
audSpec_Rfilt_sma_10__meanRisingSlope_numeric_IC13	audSpec	0	0.830387	0.0290698	0.0761771	0
audSpec_Rfilt_sma_10__stddevRisingSlope_numeric_IC13	audSpec	0	0.53448	0.0559989	0.128958	0
audSpec_Rfilt_sma_10__meanFallingSlope_numeric_IC13	audSpec	0	0.778232	-0.021134	0.119962	0
audSpec_Rfilt_sma_10__stddevFallingSlope_numeric_IC13	audSpec	0	0.976988	0.0107227	0.126008	0.25
audSpec_Rfilt_sma_10__linregc1_numeric_IC13	audSpec	0	0.249236	0.0198261	0.185532	0.25
audSpec_Rfilt_sma_10__linregc2_numeric_IC13	audSpec	0	0.884873	-0.000161983	0.108619	0
audSpec_Rfilt_sma_10__linregerrQ_numeric_IC13	audSpec	0	0.445446	0.0268592	0.156669	0
audSpec_Rfilt_sma_10__qregc1_numeric_IC13	audSpec	0	0.724831	0.00866446	0.212581	0
audSpec_Rfilt_sma_10__qregc2_numeric_IC13	audSpec	0	0.871228	-0.0106936	0.132196	0
audSpec_Rfilt_sma_10__qregc3_numeric_IC13	audSpec	0	0.914083	0.00361788	0.0855979	0
audSpec_Rfilt_sma_10__qregerrQ_numeric_IC13	audSpec	0	0.429435	0.026239	0.159794	0
audSpec_Rfilt_sma_10__centroid_numeric_IC13	audSpec	0	0.500533	0.00834424	0.119085	0.25
audSpec_Rfilt_sma_11__amean_numeric_IC13	audSpec	0	0.978535	0.00577669	0.0559938	0
audSpec_Rfilt_sma_11__flatness_numeric_IC13	audSpec	0	0.941252	0.0166652	0.0810414	0
audSpec_Rfilt_sma_11__rqmean_numeric_IC13	audSpec	0	0.952864	0.00796481	0.0983319	0
audSpec_Rfilt_sma_11__meanPeakDist_numeric_IC13	audSpec	0	0.188792	0.0603438	0.109333	0
audSpec_Rfilt_sma_11__peakDistStddev_numeric_IC13	audSpec	0	0.689666	0.0298327	0.0730536	0
audSpec_Rfilt_sma_11__peakRangeAbs_numeric_IC13	audSpec	0	0.508388	0.0327036	0.105316	0
audSpec_Rfilt_sma_11__peakRangeRel_numeric_IC13	audSpec	0	0.82142	-0.0282154	0.0492289	0
audSpec_Rfilt_sma_11__peakMeanAbs_numeric_IC13	audSpec	0	0.426444	0.0458186	0.137353	0
audSpec_Rfilt_sma_11__peakMeanMeanDist_numeric_IC13	audSpec	0	0.44643	0.0464519	0.141835	0.25
audSpec_Rfilt_sma_11__peakMeanRel_numeric_IC13	audSpec	0	0.703718	0.0356814	0.139586	0
audSpec_Rfilt_sma_11__minRangeRel_numeric_IC13	audSpec	0	0.986755	0.00760805	0.0625381	0
audSpec_Rfilt_sma_11__meanRisingSlope_numeric_IC13	audSpec	0	0.790172	0.0190703	0.116722	0
audSpec_Rfilt_sma_11__stddevRisingSlope_numeric_IC13	audSpec	0	0.453281	0.0421085	0.132732	0
audSpec_Rfilt_sma_11__meanFallingSlope_numeric_IC13	audSpec	0	0.220871	-0.04504	0.165879	0.5
audSpec_Rfilt_sma_11__stddevFallingSlope_numeric_IC13	audSpec	0	0.891516	0.00453588	0.130501	0
audSpec_Rfilt_sma_11__linregc1_numeric_IC13	audSpec	0	0.0565157	0.0127557	0.170499	0
audSpec_Rfilt_sma_11__linregc2_numeric_IC13	audSpec	0	0.660085	0.000648263	0.105104	0
audSpec_Rfilt_sma_11__linregerrQ_numeric_IC13	audSpec	0	0.758097	0.0193613	0.131883	0
audSpec_Rfilt_sma_11__qregc1_numeric_IC13	audSpec	0	0.717333	0.00927931	0.198262	0
audSpec_Rfilt_sma_11__qregc2_numeric_IC13	audSpec	0	0.737907	0.000524607	0.161489	0
audSpec_Rfilt_sma_11__qregc3_numeric_IC13	audSpec	0	0.710525	0.0120108	0.0695338	0
audSpec_Rfilt_sma_11__qregerrQ_numeric_IC13	audSpec	0	0.749139	0.0194786	0.134524	0
audSpec_Rfilt_sma_11__centroid_numeric_IC13	audSpec	0	0.208756	-0.00327951	0.107597	0
audSpec_Rfilt_sma_12__amean_numeric_IC13	audSpec	0	0.816153	-0.000316685	0.0714784	0
audSpec_Rfilt_sma_12__flatness_numeric_IC13	audSpec	0	0.82354	0.026523	0.0910672	0
audSpec_Rfilt_sma_12__rqmean_numeric_IC13	audSpec	0	0.960357	0.0144598	0.103144	0
audSpec_Rfilt_sma_12__meanPeakDist_numeric_IC13	audSpec	0	0.222007	0.0626922	0.107773	0
audSpec_Rfilt_sma_12__peakDistStddev_numeric_IC13	audSpec	0	0.06962	0.087145	0.137098	0.5
audSpec_Rfilt_sma_12__peakRangeAbs_numeric_IC13	audSpec	0	0.662114	0.0106305	0.0673795	0
audSpec_Rfilt_sma_12__peakRangeRel_numeric_IC13	audSpec	0	0.522803	-0.0305007	0.0343462	0
audSpec_Rfilt_sma_12__peakMeanAbs_numeric_IC13	audSpec	0	0.583683	0.0371388	0.0969107	0
audSpec_Rfilt_sma_12__peakMeanMeanDist_numeric_IC13	audSpec	0	0.561478	0.0373395	0.0975524	0
audSpec_Rfilt_sma_12__peakMeanRel_numeric_IC13	audSpec	0	0.865749	0.0230929	0.104199	0
audSpec_Rfilt_sma_12__minRangeRel_numeric_IC13	audSpec	0	0.960357	-0.00319698	0.0380666	0
audSpec_Rfilt_sma_12__meanRisingSlope_numeric_IC13	audSpec	0	0.95986	-0.00297436	0.0383478	0
audSpec_Rfilt_sma_12__stddevRisingSlope_numeric_IC13	audSpec	0	0.43356	0.0642571	0.107318	0.5
audSpec_Rfilt_sma_12__meanFallingSlope_numeric_IC13	audSpec	0	0.510764	-0.0233866	0.159019	0
audSpec_Rfilt_sma_12__stddevFallingSlope_numeric_IC13	audSpec	0	0.931696	0.018323	0.133235	0
audSpec_Rfilt_sma_12__linregc1_numeric_IC13	audSpec	0	0.0245623	0.0155065	0.207182	0
audSpec_Rfilt_sma_12__linregc2_numeric_IC13	audSpec	0	0.481797	0.00934463	0.112445	0.25
audSpec_Rfilt_sma_12__linregerrQ_numeric_IC13	audSpec	0	0.630068	0.0325847	0.127695	0
audSpec_Rfilt_sma_12__qregc1_numeric_IC13	audSpec	0	0.626078	0.0356545	0.192594	0.25
audSpec_Rfilt_sma_12__qregc2_numeric_IC13	audSpec	0	0.612579	-0.0127583	0.162679	0
audSpec_Rfilt_sma_12__qregc3_numeric_IC13	audSpec	0	0.481797	0.0219166	0.135324	0
audSpec_Rfilt_sma_12__qregerrQ_numeric_IC13	audSpec	0	0.627779	0.0316366	0.124611	0
audSpec_Rfilt_sma_12__centroid_numeric_IC13	audSpec	0	0.12279	-0.00349837	0.125839	0.25
audSpec_Rfilt_sma_13__amean_numeric_IC13	audSpec	0	0.865749	0.0250355	0.0738046	0
audSpec_Rfilt_sma_13__flatness_numeric_IC13	audSpec	0	0.974599	0.0118831	0.0776761	0
audSpec_Rfilt_sma_13__rqmean_numeric_IC13	audSpec	0	0.541195	0.0498119	0.102181	0
audSpec_Rfilt_sma_13__meanPeakDist_numeric_IC13	audSpec	0	0.248717	0.0573283	0.10071	0
audSpec_Rfilt_sma_13__peakDistStddev_numeric_IC13	audSpec	0	0.271077	0.0703001	0.103854	0.25
audSpec_Rfilt_sma_13__peakRangeAbs_numeric_IC13	audSpec	0	0.839204	0.0290934	0.135986	0
audSpec_Rfilt_sma_13__peakRangeRel_numeric_IC13	audSpec	0	0.978535	0.00433594	0.0358496	0
audSpec_Rfilt_sma_13__peakMeanAbs_numeric_IC13	audSpec	0	0.689388	0.0403265	0.154728	0
audSpec_Rfilt_sma_13__peakMeanMeanDist_numeric_IC13	audSpec	0	0.715822	0.0394537	0.17287	0
audSpec_Rfilt_sma_13__peakMeanRel_numeric_IC13	audSpec	0	0.773329	0.0336934	0.188097	0
audSpec_Rfilt_sma_13__minRangeRel_numeric_IC13	audSpec	0	0.852602	-0.00445006	0.0681753	0
audSpec_Rfilt_sma_13__meanRisingSlope_numeric_IC13	audSpec	0	0.812804	-0.0141914	0.0571472	0
audSpec_Rfilt_sma_13__stddevRisingSlope_numeric_IC13	audSpec	0	0.740702	0.024043	0.112586	0
audSpec_Rfilt_sma_13__meanFallingSlope_numeric_IC13	audSpec	0	0.928698	-0.00222169	0.0992984	0
audSpec_Rfilt_sma_13__stddevFallingSlope_numeric_IC13	audSpec	0	0.951891	0.0159668	0.108083	0
audSpec_Rfilt_sma_13__linregc1_numeric_IC13	audSpec	0	0.241853	0.0156016	0.170025	0
audSpec_Rfilt_sma_13__linregc2_numeric_IC13	audSpec	0	0.708784	0.0303354	0.108287	0.25
audSpec_Rfilt_sma_13__linregerrQ_numeric_IC13	audSpec	0	0.246104	0.065678	0.149907	0
audSpec_Rfilt_sma_13__qregc1_numeric_IC13	audSpec	0	0.909322	-0.00237691	0.180521	0
audSpec_Rfilt_sma_13__qregc2_numeric_IC13	audSpec	0	0.829891	0.00286612	0.183395	0
audSpec_Rfilt_sma_13__qregc3_numeric_IC13	audSpec	0	0.719226	0.0312049	0.168164	0
audSpec_Rfilt_sma_13__qregerrQ_numeric_IC13	audSpec	0	0.255633	0.0648647	0.147753	0
audSpec_Rfilt_sma_13__centroid_numeric_IC13	audSpec	0	0.605111	-0.00582384	0.103421	0
audSpec_Rfilt_sma_14__amean_numeric_IC13	audSpec	0	0.881504	0.0251874	0.060598	0
audSpec_Rfilt_sma_14__flatness_numeric_IC13	audSpec	0	0.993766	-0.00202588	0.0824193	0
audSpec_Rfilt_sma_14__rqmean_numeric_IC13	audSpec	0	0.714041	0.0394023	0.155151	0
audSpec_Rfilt_sma_14__meanPeakDist_numeric_IC13	audSpec	0	0.0508113	0.0602745	0.157732	0
audSpec_Rfilt_sma_14__peakDistStddev_numeric_IC13	audSpec	0	0.157644	0.0586212	0.10685	0
audSpec_Rfilt_sma_14__peakRangeAbs_numeric_IC13	audSpec	0	0.90974	0.0210545	0.165864	0
audSpec_Rfilt_sma_14__peakRangeRel_numeric_IC13	audSpec	0	0.960357	0.00991683	0.0612042	0
audSpec_Rfilt_sma_14__peakMeanAbs_numeric_IC13	audSpec	0	0.768104	0.0304989	0.233312	0
audSpec_Rfilt_sma_14__peakMeanMeanDist_numeric_IC13	audSpec	0	0.715822	0.0325546	0.242817	0
audSpec_Rfilt_sma_14__peakMeanRel_numeric_IC13	audSpec	0	0.613767	0.0306149	0.250594	0
audSpec_Rfilt_sma_14__minRangeRel_numeric_IC13	audSpec	0	0.931696	-0.0177604	0.031148	0
audSpec_Rfilt_sma_14__meanRisingSlope_numeric_IC13	audSpec	0	0.771679	-0.0117242	0.0824384	0
audSpec_Rfilt_sma_14__stddevRisingSlope_numeric_IC13	audSpec	0	0.906586	-0.00213337	0.0642514	0
audSpec_Rfilt_sma_14__meanFallingSlope_numeric_IC13	audSpec	0	0.152948	-0.0872936	0.191959	0.25
audSpec_Rfilt_sma_14__stddevFallingSlope_numeric_IC13	audSpec	0	0.771554	-0.037551	0.161713	0
audSpec_Rfilt_sma_14__linregc1_numeric_IC13	audSpec	0	0.201133	0.0346643	0.157324	0
audSpec_Rfilt_sma_14__linregc2_numeric_IC13	audSpec	0	0.799413	0.0205639	0.0538557	0
audSpec_Rfilt_sma_14__linregerrQ_numeric_IC13	audSpec	0	0.636662	0.0430651	0.185502	0
audSpec_Rfilt_sma_14__qregc1_numeric_IC13	audSpec	0	0.947701	0.0163563	0.187297	0
audSpec_Rfilt_sma_14__qregc2_numeric_IC13	audSpec	0	0.922348	-0.0195623	0.148727	0
audSpec_Rfilt_sma_14__qregc3_numeric_IC13	audSpec	0	0.741465	0.0228457	0.13732	0
audSpec_Rfilt_sma_14__qregerrQ_numeric_IC13	audSpec	0	0.628544	0.0433209	0.189145	0
audSpec_Rfilt_sma_14__centroid_numeric_IC13	audSpec	0	0.809684	-0.0016236	0.0976515	0
audSpec_Rfilt_sma_15__amean_numeric_IC13	audSpec	0	0.899925	0.0194997	0.0478629	0
audSpec_Rfilt_sma_15__flatness_numeric_IC13	audSpec	0	0.974481	-0.000533714	0.0845328	0
audSpec_Rfilt_sma_15__rqmean_numeric_IC13	audSpec	0	0.676543	0.0446161	0.157604	0
audSpec_Rfilt_sma_15__meanPeakDist_numeric_IC13	audSpec	0	0.170071	0.0786564	0.140482	0
audSpec_Rfilt_sma_15__peakDistStddev_numeric_IC13	audSpec	0	0.241853	0.0577335	0.124331	0
audSpec_Rfilt_sma_15__peakRangeAbs_numeric_IC13	audSpec	0	0.475687	0.0528899	0.151401	0
audSpec_Rfilt_sma_15__peakRangeRel_numeric_IC13	audSpec	0	0.68301	0.0258859	0.0254858	0
audSpec_Rfilt_sma_15__peakMeanAbs_numeric_IC13	audSpec	0	0.637564	0.0494443	0.210134	0
audSpec_Rfilt_sma_15__peakMeanMeanDist_numeric_IC13	audSpec	0	0.605247	0.0512201	0.202536	0
audSpec_Rfilt_sma_15__peakMeanRel_numeric_IC13	audSpec	0	0.656634	0.0471937	0.193531	0
audSpec_Rfilt_sma_15__minRangeRel_numeric_IC13	audSpec	0	0.816917	0.0185527	0.0986951	0
audSpec_Rfilt_sma_15__meanRisingSlope_numeric_IC13	audSpec	0	0.697353	-0.0401554	0.0853164	0
audSpec_Rfilt_sma_15__stddevRisingSlope_numeric_IC13	audSpec	0	0.703718	-0.0323876	0.092806	0
audSpec_Rfilt_sma_15__meanFallingSlope_numeric_IC13	audSpec	0	0.986309	-0.00495861	0.202654	0
audSpec_Rfilt_sma_15__stddevFallingSlope_numeric_IC13	audSpec	0	0.891489	-0.0231592	0.123812	0
audSpec_Rfilt_sma_15__linregc1_numeric_IC13	audSpec	0	0.0784417	-0.0151896	0.181753	0
audSpec_Rfilt_sma_15__linregc2_numeric_IC13	audSpec	0	0.615767	0.0442108	0.0397265	0
audSpec_Rfilt_sma_15__linregerrQ_numeric_IC13	audSpec	0	0.425636	0.0616042	0.20942	0
audSpec_Rfilt_sma_15__qregc1_numeric_IC13	audSpec	0	0.97202	0.00889188	0.172428	0
audSpec_Rfilt_sma_15__qregc2_numeric_IC13	audSpec	0	0.931696	-0.0182117	0.133582	0
audSpec_Rfilt_sma_15__qregc3_numeric_IC13	audSpec	0	0.827651	0.0212929	0.109721	0
audSpec_Rfilt_sma_15__qregerrQ_numeric_IC13	audSpec	0	0.430877	0.061704	0.211901	0
audSpec_Rfilt_sma_15__centroid_numeric_IC13	audSpec	0	0.416241	-0.0464878	0.10113	0
audSpec_Rfilt_sma_16__amean_numeric_IC13	audSpec	0	0.780406	0.0201345	0.0569624	0
audSpec_Rfilt_sma_16__flatness_numeric_IC13	audSpec	0	0.84206	-0.0154508	0.0876521	0
audSpec_Rfilt_sma_16__rqmean_numeric_IC13	audSpec	0	0.699726	0.041189	0.129374	0
audSpec_Rfilt_sma_16__meanPeakDist_numeric_IC13	audSpec	0	0.241853	0.0679853	0.132673	0.25
audSpec_Rfilt_sma_16__peakDistStddev_numeric_IC13	audSpec	0	0.365443	0.0562764	0.0936955	0.25
audSpec_Rfilt_sma_16__peakRangeAbs_numeric_IC13	audSpec	0	0.698531	0.0431453	0.159713	0
audSpec_Rfilt_sma_16__peakRangeRel_numeric_IC13	audSpec	0	0.358558	0.0660401	0.0941277	0
audSpec_Rfilt_sma_16__peakMeanAbs_numeric_IC13	audSpec	0	0.6402	0.0443387	0.212067	0
audSpec_Rfilt_sma_16__peakMeanMeanDist_numeric_IC13	audSpec	0	0.680285	0.0436625	0.220642	0
audSpec_Rfilt_sma_16__peakMeanRel_numeric_IC13	audSpec	0	0.651101	0.0485938	0.233593	0
audSpec_Rfilt_sma_16__minRangeRel_numeric_IC13	audSpec	0	0.816153	-0.0340152	0.020155	0
audSpec_Rfilt_sma_16__meanRisingSlope_numeric_IC13	audSpec	0	0.983743	-0.00168087	0.0532887	0
audSpec_Rfilt_sma_16__stddevRisingSlope_numeric_IC13	audSpec	0	0.964578	-0.0123451	0.113042	0
audSpec_Rfilt_sma_16__meanFallingSlope_numeric_IC13	audSpec	0	0.979213	0.00527716	0.107428	0
audSpec_Rfilt_sma_16__stddevFallingSlope_numeric_IC13	audSpec	0	0.946521	-0.0168357	0.158826	0
audSpec_Rfilt_sma_16__linregc1_numeric_IC13	audSpec	0	0.114968	-0.0458746	0.166246	0
audSpec_Rfilt_sma_16__linregc2_numeric_IC13	audSpec	0	0.440399	0.0616196	0.0934845	0
audSpec_Rfilt_sma_16__linregerrQ_numeric_IC13	audSpec	0	0.59377	0.0514369	0.181433	0
audSpec_Rfilt_sma_16__qregc1_numeric_IC13	audSpec	0	0.951503	-0.0141548	0.142594	0
audSpec_Rfilt_sma_16__qregc2_numeric_IC13	audSpec	0	0.977462	-0.0070245	0.105071	0
audSpec_Rfilt_sma_16__qregc3_numeric_IC13	audSpec	0	0.689658	0.040382	0.115705	0
audSpec_Rfilt_sma_16__qregerrQ_numeric_IC13	audSpec	0	0.593787	0.0512992	0.18194	0
audSpec_Rfilt_sma_16__centroid_numeric_IC13	audSpec	0	0.243814	-0.0774519	0.117457	0
audSpec_Rfilt_sma_17__amean_numeric_IC13	audSpec	0	0.592147	0.00837383	0.0635476	0
audSpec_Rfilt_sma_17__flatness_numeric_IC13	audSpec	0	0.848188	0.00313478	0.107309	0
audSpec_Rfilt_sma_17__rqmean_numeric_IC13	audSpec	0	0.665707	0.0329601	0.151453	0
audSpec_Rfilt_sma_17__meanPeakDist_numeric_IC13	audSpec	0	0.276442	0.0674889	0.0971459	0
audSpec_Rfilt_sma_17__peakDistStddev_numeric_IC13	audSpec	0	0.374579	0.0492769	0.0743655	0.25
audSpec_Rfilt_sma_17__peakRangeAbs_numeric_IC13	audSpec	0	0.732791	0.0293078	0.127897	0
audSpec_Rfilt_sma_17__peakRangeRel_numeric_IC13	audSpec	0	0.713109	0.00614481	0.0718582	0.25
audSpec_Rfilt_sma_17__peakMeanAbs_numeric_IC13	audSpec	0	0.764912	0.0303804	0.196442	0
audSpec_Rfilt_sma_17__peakMeanMeanDist_numeric_IC13	audSpec	0	0.772862	0.0351053	0.20585	0
audSpec_Rfilt_sma_17__peakMeanRel_numeric_IC13	audSpec	0	0.71994	0.0424683	0.211914	0
audSpec_Rfilt_sma_17__minRangeRel_numeric_IC13	audSpec	0	0.964215	0.0146919	0.0773747	0
audSpec_Rfilt_sma_17__meanRisingSlope_numeric_IC13	audSpec	0	0.660085	-0.0349973	0.128743	0
audSpec_Rfilt_sma_17__stddevRisingSlope_numeric_IC13	audSpec	0	0.752879	0.000386823	0.141557	0
audSpec_Rfilt_sma_17__meanFallingSlope_numeric_IC13	audSpec	0	0.974608	0.00847513	0.140912	0
audSpec_Rfilt_sma_17__stddevFallingSlope_numeric_IC13	audSpec	0	0.605342	-0.0230026	0.194162	0
audSpec_Rfilt_sma_17__linregc1_numeric_IC13	audSpec	0	0.042875	-0.0209905	0.175115	0
audSpec_Rfilt_sma_17__linregc2_numeric_IC13	audSpec	0	0.432223	0.0476209	0.0961264	0.25
audSpec_Rfilt_sma_17__linregerrQ_numeric_IC13	audSpec	0	0.712189	0.0403806	0.197948	0
audSpec_Rfilt_sma_17__qregc1_numeric_IC13	audSpec	0	0.907642	0.0196266	0.159977	0
audSpec_Rfilt_sma_17__qregc2_numeric_IC13	audSpec	0	0.663374	-0.0427463	0.121288	0
audSpec_Rfilt_sma_17__qregc3_numeric_IC13	audSpec	0	0.385049	0.0652152	0.179287	0
audSpec_Rfilt_sma_17__qregerrQ_numeric_IC13	audSpec	0	0.714874	0.0398465	0.199534	0.25
audSpec_Rfilt_sma_17__centroid_numeric_IC13	audSpec	0	0.285472	-0.0444743	0.0825826	0
audSpec_Rfilt_sma_18__amean_numeric_IC13	audSpec	0	0.775654	0.0342966	0.0714192	0
audSpec_Rfilt_sma_18__flatness_numeric_IC13	audSpec	0	0.927288	-0.0172337	0.106789	0
audSpec_Rfilt_sma_18__rqmean_numeric_IC13	audSpec	0	0.664117	0.0451581	0.140637	0
audSpec_Rfilt_sma_18__meanPeakDist_numeric_IC13	audSpec	0	0.363881	0.0625965	0.12	0
audSpec_Rfilt_sma_18__peakDistStddev_numeric_IC13	audSpec	0	0.405015	0.0506261	0.148022	0.25
audSpec_Rfilt_sma_18__peakRangeAbs_numeric_IC13	audSpec	0	0.600359	0.0401595	0.149812	0
audSpec_Rfilt_sma_18__peakRangeRel_numeric_IC13	audSpec	0	0.984076	-0.00153159	0.050102	0
audSpec_Rfilt_sma_18__peakMeanAbs_numeric_IC13	audSpec	0	0.76368	0.03086	0.19788	0
audSpec_Rfilt_sma_18__peakMeanMeanDist_numeric_IC13	audSpec	0	0.804507	0.0270709	0.190952	0
audSpec_Rfilt_sma_18__peakMeanRel_numeric_IC13	audSpec	0	0.827254	0.0250398	0.194159	0
audSpec_Rfilt_sma_18__minRangeRel_numeric_IC13	audSpec	0	0.59377	0.0284914	0.050857	0
audSpec_Rfilt_sma_18__meanRisingSlope_numeric_IC13	audSpec	0	0.883447	-0.000119163	0.145214	0
audSpec_Rfilt_sma_18__stddevRisingSlope_numeric_IC13	audSpec	0	0.967694	-0.0118203	0.126987	0
audSpec_Rfilt_sma_18__meanFallingSlope_numeric_IC13	audSpec	0	0.50942	0.0571951	0.161887	0
audSpec_Rfilt_sma_18__stddevFallingSlope_numeric_IC13	audSpec	0	0.845204	0.0204763	0.183112	0.25
audSpec_Rfilt_sma_18__linregc1_numeric_IC13	audSpec	0	0.24099	-0.0164545	0.193419	0
audSpec_Rfilt_sma_18__linregc2_numeric_IC13	audSpec	0	0.576369	0.0520093	0.0606508	0
audSpec_Rfilt_sma_18__linregerrQ_numeric_IC13	audSpec	0	0.540425	0.0472923	0.158113	0
audSpec_Rfilt_sma_18__qregc1_numeric_IC13	audSpec	0	0.698531	0.0392967	0.179302	0
audSpec_Rfilt_sma_18__qregc2_numeric_IC13	audSpec	0	0.639778	-0.0473871	0.142369	0
audSpec_Rfilt_sma_18__qregc3_numeric_IC13	audSpec	0	0.420809	0.0675018	0.136122	0
audSpec_Rfilt_sma_18__qregerrQ_numeric_IC13	audSpec	0	0.555739	0.0465531	0.16088	0
audSpec_Rfilt_sma_18__centroid_numeric_IC13	audSpec	0	0.712722	-0.030669	0.0946899	0
audSpec_Rfilt_sma_19__amean_numeric_IC13	audSpec	0	0.420139	0.0662607	0.0556053	0
audSpec_Rfilt_sma_19__flatness_numeric_IC13	audSpec	0	0.510836	-0.0477589	0.0612239	0.25
audSpec_Rfilt_sma_19__rqmean_numeric_IC13	audSpec	0	0.241853	0.0780277	0.159589	0
audSpec_Rfilt_sma_19__meanPeakDist_numeric_IC13	audSpec	0	0.369878	0.0608728	0.132274	0
audSpec_Rfilt_sma_19__peakDistStddev_numeric_IC13	audSpec	0	0.200425	0.0649192	0.137769	0
audSpec_Rfilt_sma_19__peakRangeAbs_numeric_IC13	audSpec	0	0.456383	0.0613582	0.17721	0
audSpec_Rfilt_sma_19__peakRangeRel_numeric_IC13	audSpec	0	0.767923	0.0185541	0.0296239	0
audSpec_Rfilt_sma_19__peakMeanAbs_numeric_IC13	audSpec	0	0.324729	0.0588662	0.221123	0.25
audSpec_Rfilt_sma_19__peakMeanMeanDist_numeric_IC13	audSpec	0	0.33301	0.056126	0.220282	0
audSpec_Rfilt_sma_19__peakMeanRel_numeric_IC13	audSpec	0	0.365801	0.0554208	0.234243	0
audSpec_Rfilt_sma_19__minRangeRel_numeric_IC13	audSpec	0	0.855312	0.0261024	0.0584991	0
audSpec_Rfilt_sma_19__meanRisingSlope_numeric_IC13	audSpec	0	0.64677	0.0439687	0.126927	0
audSpec_Rfilt_sma_19__stddevRisingSlope_numeric_IC13	audSpec	0	0.829891	0.0219872	0.0987722	0.25
audSpec_Rfilt_sma_19__meanFallingSlope_numeric_IC13	audSpec	0	0.500533	0.057183	0.141384	0
audSpec_Rfilt_sma_19__stddevFallingSlope_numeric_IC13	audSpec	0	0.788638	0.0355364	0.137159	0.25
audSpec_Rfilt_sma_19__linregc1_numeric_IC13	audSpec	0	0.32394	-0.0205421	0.185596	0.25
audSpec_Rfilt_sma_19__linregc2_numeric_IC13	audSpec	0	0.428887	0.059326	0.0825222	0
audSpec_Rfilt_sma_19__linregerrQ_numeric_IC13	audSpec	0	0.182895	0.0733708	0.189513	0.25
audSpec_Rfilt_sma_19__qregc1_numeric_IC13	audSpec	0	0.84821	-0.000307998	0.233155	0
audSpec_Rfilt_sma_19__qregc2_numeric_IC13	audSpec	0	0.690384	-0.0326024	0.162492	0
audSpec_Rfilt_sma_19__qregc3_numeric_IC13	audSpec	0	0.393723	0.0666041	0.121563	0
audSpec_Rfilt_sma_19__qregerrQ_numeric_IC13	audSpec	0	0.178969	0.0738846	0.189609	0
audSpec_Rfilt_sma_19__centroid_numeric_IC13	audSpec	0	0.61803	-0.0294418	0.0950368	0
audSpec_Rfilt_sma_20__amean_numeric_IC13	audSpec	0	0.155953	0.0870094	0.0915062	0
audSpec_Rfilt_sma_20__flatness_numeric_IC13	audSpec	0	0.441094	-0.0335104	0.0538621	0
audSpec_Rfilt_sma_20__rqmean_numeric_IC13	audSpec	0	0.423086	0.0546791	0.126856	0
audSpec_Rfilt_sma_20__meanPeakDist_numeric_IC13	audSpec	0	0.0179612	0.0896998	0.206149	0
audSpec_Rfilt_sma_20__peakDistStddev_numeric_IC13	audSpec	0	0.163535	0.0793783	0.191525	0.25
audSpec_Rfilt_sma_20__peakRangeAbs_numeric_IC13	audSpec	0	0.423086	0.0537972	0.16041	0
audSpec_Rfilt_sma_20__peakRangeRel_numeric_IC13	audSpec	0	0.667506	0.0458588	0.0680203	0
audSpec_Rfilt_sma_20__peakMeanAbs_numeric_IC13	audSpec	0	0.165924	0.0569205	0.210728	0
audSpec_Rfilt_sma_20__peakMeanMeanDist_numeric_IC13	audSpec	0	0.16179	0.0517792	0.216836	0
audSpec_Rfilt_sma_20__peakMeanRel_numeric_IC13	audSpec	0	0.144754	0.0417322	0.242097	0
audSpec_Rfilt_sma_20__minRangeRel_numeric_IC13	audSpec	0	0.71485	0.0166677	0.101547	0
audSpec_Rfilt_sma_20__meanRisingSlope_numeric_IC13	audSpec	0	0.669806	0.00671504	0.106105	0
audSpec_Rfilt_sma_20__stddevRisingSlope_numeric_IC13	audSpec	0	0.943208	-0.00638397	0.0595163	0.25
audSpec_Rfilt_sma_20__meanFallingSlope_numeric_IC13	audSpec	0	0.596295	0.0257441	0.130272	0
audSpec_Rfilt_sma_20__stddevFallingSlope_numeric_IC13	audSpec	0	0.860821	0.0271183	0.148417	0
audSpec_Rfilt_sma_20__linregc1_numeric_IC13	audSpec	0	0.19239	-0.0578752	0.170092	0.5
audSpec_Rfilt_sma_20__linregc2_numeric_IC13	audSpec	0	0.140578	0.0900361	0.11243	0.25
audSpec_Rfilt_sma_20__linregerrQ_numeric_IC13	audSpec	0	0.465025	0.0434445	0.163548	0
audSpec_Rfilt_sma_20__qregc1_numeric_IC13	audSpec	0	0.634326	0.00712557	0.30192	0
audSpec_Rfilt_sma_20__qregc2_numeric_IC13	audSpec	0	0.588856	-0.0317629	0.198649	0.25
audSpec_Rfilt_sma_20__qregc3_numeric_IC13	audSpec	0	0.411675	0.0595983	0.132004	0
audSpec_Rfilt_sma_20__qregerrQ_numeric_IC13	audSpec	0	0.456383	0.0443425	0.167215	0
audSpec_Rfilt_sma_20__centroid_numeric_IC13	audSpec	0	0.320774	-0.0701074	0.138192	0
audSpec_Rfilt_sma_21__amean_numeric_IC13	audSpec	0	0.404379	0.069651	0.0897931	0
audSpec_Rfilt_sma_21__flatness_numeric_IC13	audSpec	0	0.781676	-0.0300132	0.0620471	0
audSpec_Rfilt_sma_21__rqmean_numeric_IC13	audSpec	0	0.61803	0.0509829	0.154402	0
audSpec_Rfilt_sma_21__meanPeakDist_numeric_IC13	audSpec	0	0.4447	0.0428057	0.177315	0
audSpec_Rfilt_sma_21__peakDistStddev_numeric_IC13	audSpec	0	0.772862	0.0140952	0.155393	0
audSpec_Rfilt_sma_21__peakRangeAbs_numeric_IC13	audSpec	0	0.760669	0.0384591	0.156961	0
audSpec_Rfilt_sma_21__peakRangeRel_numeric_IC13	audSpec	0	0.456383	-0.0160467	0.0956807	0
audSpec_Rfilt_sma_21__peakMeanAbs_numeric_IC13	audSpec	0	0.921014	0.0199939	0.183913	0
audSpec_Rfilt_sma_21__peakMeanMeanDist_numeric_IC13	audSpec	0	0.958745	0.0146726	0.174774	0
audSpec_Rfilt_sma_21__peakMeanRel_numeric_IC13	audSpec	0	0.986309	-0.00375701	0.171185	0
audSpec_Rfilt_sma_21__minRangeRel_numeric_IC13	audSpec	0	0.667506	0.0426107	0.0681508	0
audSpec_Rfilt_sma_21__meanRisingSlope_numeric_IC13	audSpec	0	0.792575	-0.0313167	0.101098	0
audSpec_Rfilt_sma_21__stddevRisingSlope_numeric_IC13	audSpec	0	0.555739	-0.0444491	0.0693872	0
audSpec_Rfilt_sma_21__meanFallingSlope_numeric_IC13	audSpec	0	0.855312	0.0145281	0.091442	0
audSpec_Rfilt_sma_21__stddevFallingSlope_numeric_IC13	audSpec	0	0.304141	0.0646462	0.0934494	0
audSpec_Rfilt_sma_21__linregc1_numeric_IC13	audSpec	0	0.679862	-0.0367444	0.141988	0
audSpec_Rfilt_sma_21__linregc2_numeric_IC13	audSpec	0	0.32459	0.0790305	0.0630871	0.25
audSpec_Rfilt_sma_21__linregerrQ_numeric_IC13	audSpec	0	0.643146	0.0426041	0.190868	0
audSpec_Rfilt_sma_21__qregc1_numeric_IC13	audSpec	0	0.660607	0.0468971	0.33256	0.25
audSpec_Rfilt_sma_21__qregc2_numeric_IC13	audSpec	0	0.657772	-0.0462011	0.224149	0
audSpec_Rfilt_sma_21__qregc3_numeric_IC13	audSpec	0	0.751255	0.0392131	0.125476	0
audSpec_Rfilt_sma_21__qregerrQ_numeric_IC13	audSpec	0	0.638445	0.0428328	0.194635	0.25
audSpec_Rfilt_sma_21__centroid_numeric_IC13	audSpec	0	0.455565	-0.0606013	0.0901295	0
audSpec_Rfilt_sma_22__amean_numeric_IC13	audSpec	0	0.636494	0.0457255	0.147448	0
audSpec_Rfilt_sma_22__flatness_numeric_IC13	audSpec	0	0.722015	-0.0170475	0.102397	0
audSpec_Rfilt_sma_22__rqmean_numeric_IC13	audSpec	0	0.771283	0.026992	0.160627	0
audSpec_Rfilt_sma_22__meanPeakDist_numeric_IC13	audSpec	0	0.747599	0.0183544	0.136497	0
audSpec_Rfilt_sma_22__peakDistStddev_numeric_IC13	audSpec	0	0.713996	-0.00453075	0.0858636	0
audSpec_Rfilt_sma_22__peakRangeAbs_numeric_IC13	audSpec	0	0.921608	0.0146434	0.175384	0
audSpec_Rfilt_sma_22__peakRangeRel_numeric_IC13	audSpec	0	0.909994	0.0207931	0.107808	0
audSpec_Rfilt_sma_22__peakMeanAbs_numeric_IC13	audSpec	0	0.921798	0.0141517	0.155738	0
audSpec_Rfilt_sma_22__peakMeanMeanDist_numeric_IC13	audSpec	0	0.946259	0.00834649	0.152887	0
audSpec_Rfilt_sma_22__peakMeanRel_numeric_IC13	audSpec	0	0.902063	0.00126383	0.157088	0
audSpec_Rfilt_sma_22__minRangeRel_numeric_IC13	audSpec	0	0.476283	0.0355524	0.0558571	0
audSpec_Rfilt_sma_22__meanRisingSlope_numeric_IC13	audSpec	0	0.71806	-0.0382469	0.120081	0
audSpec_Rfilt_sma_22__stddevRisingSlope_numeric_IC13	audSpec	0	0.650675	-0.0481937	0.130585	0
audSpec_Rfilt_sma_22__meanFallingSlope_numeric_IC13	audSpec	0	0.943069	0.0150392	0.109764	0
audSpec_Rfilt_sma_22__stddevFallingSlope_numeric_IC13	audSpec	0	0.931198	0.0146272	0.0568608	0
audSpec_Rfilt_sma_22__linregc1_numeric_IC13	audSpec	0	0.37869	-0.052371	0.127106	0
audSpec_Rfilt_sma_22__linregc2_numeric_IC13	audSpec	0	0.423086	0.068832	0.123584	0.25
audSpec_Rfilt_sma_22__linregerrQ_numeric_IC13	audSpec	0	0.799256	0.0220558	0.189039	0
audSpec_Rfilt_sma_22__qregc1_numeric_IC13	audSpec	0	0.683085	0.0450806	0.323166	0
audSpec_Rfilt_sma_22__qregc2_numeric_IC13	audSpec	0	0.863078	-0.0270463	0.2241	0
audSpec_Rfilt_sma_22__qregc3_numeric_IC13	audSpec	0	0.860492	0.0276347	0.167181	0
audSpec_Rfilt_sma_22__qregerrQ_numeric_IC13	audSpec	0	0.793393	0.0223803	0.188229	0
audSpec_Rfilt_sma_22__centroid_numeric_IC13	audSpec	0	0.491448	-0.0553597	0.0867133	0
audSpec_Rfilt_sma_23__amean_numeric_IC13	audSpec	0	0.759704	0.0393835	0.063351	0
audSpec_Rfilt_sma_23__flatness_numeric_IC13	audSpec	0	0.926228	-0.0198864	0.0490913	0
audSpec_Rfilt_sma_23__rqmean_numeric_IC13	audSpec	0	0.839734	0.030322	0.0688453	0
audSpec_Rfilt_sma_23__meanPeakDist_numeric_IC13	audSpec	0	0.865514	0.027949	0.186756	0
audSpec_Rfilt_sma_23__peakDistStddev_numeric_IC13	audSpec	0	0.983958	-0.00936844	0.118343	0
audSpec_Rfilt_sma_23__peakRangeAbs_numeric_IC13	audSpec	0	0.950939	0.0154864	0.185939	0
audSpec_Rfilt_sma_23__peakRangeRel_numeric_IC13	audSpec	0	0.696182	-0.0385091	0.154065	0
audSpec_Rfilt_sma_23__peakMeanAbs_numeric_IC13	audSpec	0	0.732981	0.0387071	0.112083	0
audSpec_Rfilt_sma_23__peakMeanMeanDist_numeric_IC13	audSpec	0	0.727339	0.0381542	0.114343	0.25
audSpec_Rfilt_sma_23__peakMeanRel_numeric_IC13	audSpec	0	0.742488	0.0389081	0.116203	0
audSpec_Rfilt_sma_23__minRangeRel_numeric_IC13	audSpec	0	0.816153	0.0302663	0.113556	0
audSpec_Rfilt_sma_23__meanRisingSlope_numeric_IC13	audSpec	0	0.774938	-0.0349749	0.100761	0
audSpec_Rfilt_sma_23__stddevRisingSlope_numeric_IC13	audSpec	0	0.274047	-0.0801365	0.131393	0.25
audSpec_Rfilt_sma_23__meanFallingSlope_numeric_IC13	audSpec	0	0.412456	0.0691729	0.111033	0
audSpec_Rfilt_sma_23__stddevFallingSlope_numeric_IC13	audSpec	0	0.947084	0.00790015	0.123038	0
audSpec_Rfilt_sma_23__linregc1_numeric_IC13	audSpec	0	0.191065	-0.0257438	0.176293	0.25
audSpec_Rfilt_sma_23__linregc2_numeric_IC13	audSpec	0	0.32394	0.0520531	0.09826	0
audSpec_Rfilt_sma_23__linregerrQ_numeric_IC13	audSpec	0	0.82354	0.0314264	0.107607	0
audSpec_Rfilt_sma_23__qregc1_numeric_IC13	audSpec	0	0.71485	0.0407788	0.236632	0
audSpec_Rfilt_sma_23__qregc2_numeric_IC13	audSpec	0	0.898816	-0.0202532	0.137337	0
audSpec_Rfilt_sma_23__qregc3_numeric_IC13	audSpec	0	0.908122	0.0199133	0.130123	0
audSpec_Rfilt_sma_23__qregerrQ_numeric_IC13	audSpec	0	0.819306	0.0318011	0.110653	0
audSpec_Rfilt_sma_23__centroid_numeric_IC13	audSpec	0	0.435875	-0.0390699	0.115852	0
audSpec_Rfilt_sma_24__amean_numeric_IC13	audSpec	0	0.656634	0.0464404	0.0570982	0
audSpec_Rfilt_sma_24__flatness_numeric_IC13	audSpec	0	0.850625	-0.0268715	0.0537272	0
audSpec_Rfilt_sma_24__rqmean_numeric_IC13	audSpec	0	0.695845	0.041658	0.0769028	0
audSpec_Rfilt_sma_24__meanPeakDist_numeric_IC13	audSpec	0	0.73542	0.0393229	0.150929	0
audSpec_Rfilt_sma_24__peakDistStddev_numeric_IC13	audSpec	0	0.713958	0.0131101	0.0960784	0
audSpec_Rfilt_sma_24__peakRangeAbs_numeric_IC13	audSpec	0	0.76531	0.0196601	0.144489	0
audSpec_Rfilt_sma_24__peakRangeRel_numeric_IC13	audSpec	0	0.787139	-0.028729	0.13676	0
audSpec_Rfilt_sma_24__peakMeanAbs_numeric_IC13	audSpec	0	0.61803	0.0437466	0.132772	0
audSpec_Rfilt_sma_24__peakMeanMeanDist_numeric_IC13	audSpec	0	0.679159	0.0404278	0.130851	0
audSpec_Rfilt_sma_24__peakMeanRel_numeric_IC13	audSpec	0	0.698468	0.0410658	0.134486	0
audSpec_Rfilt_sma_24__minRangeRel_numeric_IC13	audSpec	0	0.960687	0.00650192	0.0727082	0
audSpec_Rfilt_sma_24__meanRisingSlope_numeric_IC13	audSpec	0	0.778206	-0.0296619	0.125832	0
audSpec_Rfilt_sma_24__stddevRisingSlope_numeric_IC13	audSpec	0	0.564414	-0.0553026	0.0994726	0
audSpec_Rfilt_sma_24__meanFallingSlope_numeric_IC13	audSpec	0	0.486775	0.0590885	0.0988493	0
audSpec_Rfilt_sma_24__stddevFallingSlope_numeric_IC13	audSpec	0	0.647632	0.0465792	0.113343	0.25
audSpec_Rfilt_sma_24__linregc1_numeric_IC13	audSpec	0	0.312412	-0.021363	0.199358	0
audSpec_Rfilt_sma_24__linregc2_numeric_IC13	audSpec	0	0.200855	0.0807311	0.125402	0
audSpec_Rfilt_sma_24__linregerrQ_numeric_IC13	audSpec	0	0.605312	0.0439812	0.0893562	0.25
audSpec_Rfilt_sma_24__qregc1_numeric_IC13	audSpec	0	0.848389	-0.00471697	0.26767	0
audSpec_Rfilt_sma_24__qregc2_numeric_IC13	audSpec	0	0.896357	0.0165736	0.213013	0
audSpec_Rfilt_sma_24__qregc3_numeric_IC13	audSpec	0	0.899362	0.0160402	0.152035	0
audSpec_Rfilt_sma_24__qregerrQ_numeric_IC13	audSpec	0	0.617025	0.0434837	0.0914677	0
audSpec_Rfilt_sma_24__centroid_numeric_IC13	audSpec	0	0.412682	-0.0361287	0.129553	0
audSpec_Rfilt_sma_25__amean_numeric_IC13	audSpec	0	0.635189	0.0486244	0.0885421	0
audSpec_Rfilt_sma_25__flatness_numeric_IC13	audSpec	0	0.761936	-0.0353395	0.0717335	0
audSpec_Rfilt_sma_25__rqmean_numeric_IC13	audSpec	0	0.78434	0.0364101	0.141237	0
audSpec_Rfilt_sma_25__meanPeakDist_numeric_IC13	audSpec	0	0.388384	0.0372469	0.169762	0
audSpec_Rfilt_sma_25__peakDistStddev_numeric_IC13	audSpec	0	0.133705	0.0261525	0.1534	0
audSpec_Rfilt_sma_25__peakRangeAbs_numeric_IC13	audSpec	0	0.86241	-0.0040204	0.143429	0
audSpec_Rfilt_sma_25__peakRangeRel_numeric_IC13	audSpec	0	0.785853	-0.0327994	0.10325	0
audSpec_Rfilt_sma_25__peakMeanAbs_numeric_IC13	audSpec	0	0.680697	0.0357198	0.157537	0
audSpec_Rfilt_sma_25__peakMeanMeanDist_numeric_IC13	audSpec	0	0.610259	0.0380015	0.159472	0
audSpec_Rfilt_sma_25__peakMeanRel_numeric_IC13	audSpec	0	0.689253	0.0334862	0.170309	0
audSpec_Rfilt_sma_25__minRangeRel_numeric_IC13	audSpec	0	0.569555	0.0541471	0.134009	0
audSpec_Rfilt_sma_25__meanRisingSlope_numeric_IC13	audSpec	0	0.822944	-0.0305038	0.124186	0
audSpec_Rfilt_sma_25__stddevRisingSlope_numeric_IC13	audSpec	0	0.499146	-0.0579334	0.105608	0
audSpec_Rfilt_sma_25__meanFallingSlope_numeric_IC13	audSpec	0	0.255013	0.0712645	0.142516	0
audSpec_Rfilt_sma_25__stddevFallingSlope_numeric_IC13	audSpec	0	0.941003	0.0109049	0.136915	0.25
audSpec_Rfilt_sma_25__linregc1_numeric_IC13	audSpec	0	0.425632	-0.0252868	0.201641	0
audSpec_Rfilt_sma_25__linregc2_numeric_IC13	audSpec	0	0.208643	0.0686611	0.144015	0
audSpec_Rfilt_sma_25__linregerrQ_numeric_IC13	audSpec	0	0.739163	0.0358948	0.145696	0
audSpec_Rfilt_sma_25__qregc1_numeric_IC13	audSpec	0	0.848188	-0.00496892	0.314499	0
audSpec_Rfilt_sma_25__qregc2_numeric_IC13	audSpec	0	0.940038	0.0156925	0.263941	0
audSpec_Rfilt_sma_25__qregc3_numeric_IC13	audSpec	0	0.982856	0.00800967	0.207191	0
audSpec_Rfilt_sma_25__qregerrQ_numeric_IC13	audSpec	0	0.76617	0.0344388	0.146145	0.25
audSpec_Rfilt_sma_25__centroid_numeric_IC13	audSpec	0	0.497981	-0.0351908	0.133324	0
pcm_fftMag_fband250_650_sma_amean_numeric_IC13	pcm	0	0.917807	-0.0137361	0.0927321	0
pcm_fftMag_fband250_650_sma_flatness_numeric_IC13	pcm	0	0.779567	0.0231804	0.15209	0.25
pcm_fftMag_fband250_650_sma_rqmean_numeric_IC13	pcm	0	0.895503	-0.0170739	0.0761764	0
pcm_fftMag_fband250_650_sma_meanPeakDist_numeric_IC13	pcm	0	0.430806	0.0492064	0.145439	0.25
pcm_fftMag_fband250_650_sma_peakDistStddev_numeric_IC13	pcm	0	0.289058	0.0603912	0.101286	0
pcm_fftMag_fband250_650_sma_peakRangeAbs_numeric_IC13	pcm	0	0.460639	-0.0652165	0.128638	0
pcm_fftMag_fband250_650_sma_peakRangeRel_numeric_IC13	pcm	0	0.946626	-0.0158692	0.0943536	0
pcm_fftMag_fband250_650_sma_peakMeanAbs_numeric_IC13	pcm	0	0.816917	-0.0326228	0.0560483	0.25
pcm_fftMag_fband250_650_sma_peakMeanMeanDist_numeric_IC13	pcm	0	0.694813	-0.0404996	0.067917	0
pcm_fftMag_fband250_650_sma_peakMeanRel_numeric_IC13	pcm	0	0.407386	0.0541813	0.17587	0
pcm_fftMag_fband250_650_sma_minRangeRel_numeric_IC13	pcm	0	0.346041	-0.0475081	0.0829049	0
pcm_fftMag_fband250_650_sma_meanRisingSlope_numeric_IC13	pcm	0	0.803771	-0.0338032	0.065065	0
pcm_fftMag_fband250_650_sma_stddevRisingSlope_numeric_IC13	pcm	0	0.725388	-0.0414827	0.0712763	0
pcm_fftMag_fband250_650_sma_meanFallingSlope_numeric_IC13	pcm	0	0.44705	-0.0577343	0.0728221	0
pcm_fftMag_fband250_650_sma_stddevFallingSlope_numeric_IC13	pcm	0	0.536326	-0.0529732	0.0828931	0
pcm_fftMag_fband250_650_sma_linregc1_numeric_IC13	pcm	0	0.770363	0.0374277	0.174405	0
pcm_fftMag_fband250_650_sma_linregc2_numeric_IC13	pcm	0	0.91246	-0.021154	0.101257	0
pcm_fftMag_fband250_650_sma_linregerrQ_numeric_IC13	pcm	0	0.821534	-0.0307021	0.0704217	0
pcm_fftMag_fband250_650_sma_qregc1_numeric_IC13	pcm	0	0.344554	0.0620736	0.362988	0
pcm_fftMag_fband250_650_sma_qregc2_numeric_IC13	pcm	0	0.500533	-0.0576401	0.29743	0
pcm_fftMag_fband250_650_sma_qregc3_numeric_IC13	pcm	0	0.895355	-0.011512	0.100672	0
pcm_fftMag_fband250_650_sma_qregerrQ_numeric_IC13	pcm	0	0.83945	-0.0295741	0.0719582	0
pcm_fftMag_fband250_650_sma_centroid_numeric_IC13	pcm	0	0.957921	0.0105051	0.0766561	0
pcm_fftMag_fband1000_4000_sma_amean_numeric_IC13	pcm	0	0.496564	-0.0113342	0.133334	0
pcm_fftMag_fband1000_4000_sma_flatness_numeric_IC13	pcm	0	0.764912	-0.0123111	0.110811	0
pcm_fftMag_fband1000_4000_sma_rqmean_numeric_IC13	pcm	0	0.645771	-0.00364693	0.148405	0
pcm_fftMag_fband1000_4000_sma_meanPeakDist_numeric_IC13	pcm	0	0.160943	0.078483	0.217726	0
pcm_fftMag_fband1000_4000_sma_peakDistStddev_numeric_IC13	pcm	0	0.0508113	0.100197	0.259747	0.25
pcm_fftMag_fband1000_4000_sma_peakRangeAbs_numeric_IC13	pcm	0	0.767811	0.0154223	0.157217	0
pcm_fftMag_fband1000_4000_sma_peakRangeRel_numeric_IC13	pcm	0	0.0726963	-0.0442048	0.193242	0.5
pcm_fftMag_fband1000_4000_sma_peakMeanAbs_numeric_IC13	pcm	0	0.974599	0.00529596	0.163308	0
pcm_fftMag_fband1000_4000_sma_peakMeanMeanDist_numeric_IC13	pcm	0	0.821117	0.0101366	0.178318	0
pcm_fftMag_fband1000_4000_sma_peakMeanRel_numeric_IC13	pcm	0	0.401029	0.0510165	0.173468	0
pcm_fftMag_fband1000_4000_sma_minRangeRel_numeric_IC13	pcm	0	0.365826	-0.0867655	0.0481736	0
pcm_fftMag_fband1000_4000_sma_meanRisingSlope_numeric_IC13	pcm	0	0.950232	-0.0161814	0.157727	0
pcm_fftMag_fband1000_4000_sma_stddevRisingSlope_numeric_IC13	pcm	0	0.770447	0.00306174	0.152594	0
pcm_fftMag_fband1000_4000_sma_meanFallingSlope_numeric_IC13	pcm	0	0.706135	-0.0356115	0.165745	0
pcm_fftMag_fband1000_4000_sma_stddevFallingSlope_numeric_IC13	pcm	0	0.831801	-0.0258204	0.135589	0
pcm_fftMag_fband1000_4000_sma_linregc1_numeric_IC13	pcm	0	0.374579	-0.0256944	0.314317	0.5
pcm_fftMag_fband1000_4000_sma_linregc2_numeric_IC13	pcm	0	0.773329	0.00537119	0.147276	0
pcm_fftMag_fband1000_4000_sma_linregerrQ_numeric_IC13	pcm	0	0.759704	0.0146764	0.109153	0.5
pcm_fftMag_fband1000_4000_sma_qregc1_numeric_IC13	pcm	0	0.0752641	0.084431	0.380547	0
pcm_fftMag_fband1000_4000_sma_qregc2_numeric_IC13	pcm	0	0.200257	-0.06676	0.361213	0.25
pcm_fftMag_fband1000_4000_sma_qregc3_numeric_IC13	pcm	0	0.663695	0.0204922	0.207094	0.25
pcm_fftMag_fband1000_4000_sma_qregerrQ_numeric_IC13	pcm	0	0.772969	0.0174404	0.111272	0.5
pcm_fftMag_fband1000_4000_sma_centroid_numeric_IC13	pcm	0	0.775739	-0.0231547	0.157761	0
pcm_fftMag_spectralRollOff25.0_sma_amean_numeric_IC13	pcm	0	0.775654	0.0379613	0.0898135	0
pcm_fftMag_spectralRollOff25.0_sma_flatness_numeric_IC13	pcm	0	0.907952	-0.0205649	0.124944	0.25
pcm_fftMag_spectralRollOff25.0_sma_rqmean_numeric_IC13	pcm	0	0.809684	0.0336904	0.109363	0
pcm_fftMag_spectralRollOff25.0_sma_meanPeakDist_numeric_IC13	pcm	0	0.443503	-0.0225501	0.238997	0
pcm_fftMag_spectralRollOff25.0_sma_peakDistStddev_numeric_IC13	pcm	0	0.0636879	0.019284	0.278043	0.25
pcm_fftMag_spectralRollOff25.0_sma_peakRangeAbs_numeric_IC13	pcm	0	0.132795	0.0611747	0.209579	0.5
pcm_fftMag_spectralRollOff25.0_sma_peakRangeRel_numeric_IC13	pcm	0	0.460639	-0.0328207	0.0674078	0
pcm_fftMag_spectralRollOff25.0_sma_peakMeanAbs_numeric_IC13	pcm	0	0.76276	0.0372078	0.167382	0.5
pcm_fftMag_spectralRollOff25.0_sma_peakMeanMeanDist_numeric_IC13	pcm	0	0.785026	0.0344379	0.164152	0
pcm_fftMag_spectralRollOff25.0_sma_peakMeanRel_numeric_IC13	pcm	0	0.772862	-0.0358368	0.192766	0
pcm_fftMag_spectralRollOff25.0_sma_minRangeRel_numeric_IC13	pcm	0	0.759704	-0.0408639	0.0086752	0.25
pcm_fftMag_spectralRollOff25.0_sma_meanRisingSlope_numeric_IC13	pcm	0	0.93156	-0.0146618	0.123602	0
pcm_fftMag_spectralRollOff25.0_sma_stddevRisingSlope_numeric_IC13	pcm	0	0.841039	0.00431666	0.138176	0
pcm_fftMag_spectralRollOff25.0_sma_meanFallingSlope_numeric_IC13	pcm	0	0.647509	-0.00345292	0.0770281	0
pcm_fftMag_spectralRollOff25.0_sma_stddevFallingSlope_numeric_IC13	pcm	0	0.943208	0.000184004	0.0683958	0
pcm_fftMag_spectralRollOff25.0_sma_linregc1_numeric_IC13	pcm	0	0.450205	0.021573	0.210876	0
pcm_fftMag_spectralRollOff25.0_sma_linregc2_numeric_IC13	pcm	0	0.689253	0.0275302	0.161514	0
pcm_fftMag_spectralRollOff25.0_sma_linregerrQ_numeric_IC13	pcm	0	0.79431	0.0301134	0.149245	0
pcm_fftMag_spectralRollOff25.0_sma_qregc1_numeric_IC13	pcm	0	0.614143	0.0481872	0.281202	0
pcm_fftMag_spectralRollOff25.0_sma_qregc2_numeric_IC13	pcm	0	0.715822	-0.0430333	0.24715	0
pcm_fftMag_spectralRollOff25.0_sma_qregc3_numeric_IC13	pcm	0	0.76188	0.0253143	0.319959	0
pcm_fftMag_spectralRollOff25.0_sma_qregerrQ_numeric_IC13	pcm	0	0.728193	0.0330764	0.151101	0
pcm_fftMag_spectralRollOff25.0_sma_centroid_numeric_IC13	pcm	0	0.300231	0.0472003	0.0907364	0
pcm_fftMag_spectralRollOff50.0_sma_amean_numeric_IC13	pcm	0	0.560698	0.0570289	0.140722	0
pcm_fftMag_spectralRollOff50.0_sma_flatness_numeric_IC13	pcm	0	0.822944	0.000364167	0.0685152	0
pcm_fftMag_spectralRollOff50.0_sma_rqmean_numeric_IC13	pcm	0	0.549678	0.0557009	0.132365	0
pcm_fftMag_spectralRollOff50.0_sma_meanPeakDist_numeric_IC13	pcm	0	0.0538338	0.0695413	0.250816	0
pcm_fftMag_spectralRollOff50.0_sma_peakRangeAbs_numeric_IC13	pcm	0	0.384966	0.0743208	0.190714	0
pcm_fftMag_spectralRollOff50.0_sma_peakRangeRel_numeric_IC13	pcm	0	0.40732	0.0292448	0.0958188	0.25
pcm_fftMag_spectralRollOff50.0_sma_peakMeanAbs_numeric_IC13	pcm	0	0.624478	0.0390473	0.183158	0
pcm_fftMag_spectralRollOff50.0_sma_peakMeanMeanDist_numeric_IC13	pcm	0	0.746543	0.0321848	0.16088	0
pcm_fftMag_spectralRollOff50.0_sma_peakMeanRel_numeric_IC13	pcm	0	0.809939	-0.032493	0.150943	0.25
pcm_fftMag_spectralRollOff50.0_sma_minRangeRel_numeric_IC13	pcm	0	0.90974	-0.0184534	0.0112763	0
pcm_fftMag_spectralRollOff50.0_sma_meanRisingSlope_numeric_IC13	pcm	0	0.91019	-0.0108593	0.0625286	0
pcm_fftMag_spectralRollOff50.0_sma_stddevRisingSlope_numeric_IC13	pcm	0	0.92463	0.0128965	0.107891	0
pcm_fftMag_spectralRollOff50.0_sma_meanFallingSlope_numeric_IC13	pcm	0	0.710525	0.0435598	0.0622895	0
pcm_fftMag_spectralRollOff50.0_sma_stddevFallingSlope_numeric_IC13	pcm	0	0.453611	0.0656103	0.117795	0.25
pcm_fftMag_spectralRollOff50.0_sma_linregc1_numeric_IC13	pcm	0	0.145785	0.0309917	0.195677	0
pcm_fftMag_spectralRollOff50.0_sma_linregc2_numeric_IC13	pcm	0	0.830387	0.00857512	0.205846	0
pcm_fftMag_spectralRollOff50.0_sma_linregerrQ_numeric_IC13	pcm	0	0.589037	0.0482619	0.131439	0
pcm_fftMag_spectralRollOff50.0_sma_qregc1_numeric_IC13	pcm	0	0.46228	0.0643464	0.311568	0
pcm_fftMag_spectralRollOff50.0_sma_qregc2_numeric_IC13	pcm	0	0.775654	-0.0330034	0.26419	0
pcm_fftMag_spectralRollOff50.0_sma_qregc3_numeric_IC13	pcm	0	0.62842	0.00907282	0.286271	0
pcm_fftMag_spectralRollOff50.0_sma_qregerrQ_numeric_IC13	pcm	0	0.5945	0.0486569	0.126833	0
pcm_fftMag_spectralRollOff50.0_sma_centroid_numeric_IC13	pcm	0	0.332214	0.0445884	0.0997073	0
pcm_fftMag_spectralRollOff75.0_sma_amean_numeric_IC13	pcm	0	0.715726	0.0431449	0.165334	0
pcm_fftMag_spectralRollOff75.0_sma_flatness_numeric_IC13	pcm	0	0.91246	0.016059	0.0523609	0
pcm_fftMag_spectralRollOff75.0_sma_rqmean_numeric_IC13	pcm	0	0.802342	0.0349065	0.177795	0
pcm_fftMag_spectralRollOff75.0_sma_meanPeakDist_numeric_IC13	pcm	0	0.460741	-0.0465449	0.103812	0
pcm_fftMag_spectralRollOff75.0_sma_peakDistStddev_numeric_IC13	pcm	0	0.984076	-0.00839077	0.134854	0.25
pcm_fftMag_spectralRollOff75.0_sma_peakRangeAbs_numeric_IC13	pcm	0	0.678604	0.00380755	0.185527	0
pcm_fftMag_spectralRollOff75.0_sma_peakRangeRel_numeric_IC13	pcm	0	0.943171	-0.00430383	0.172661	0
pcm_fftMag_spectralRollOff75.0_sma_peakMeanAbs_numeric_IC13	pcm	0	0.732314	0.0394704	0.233391	0
pcm_fftMag_spectralRollOff75.0_sma_peakMeanMeanDist_numeric_IC13	pcm	0	0.85694	0.0231547	0.169553	0
pcm_fftMag_spectralRollOff75.0_sma_peakMeanRel_numeric_IC13	pcm	0	0.698519	-0.0417202	0.149068	0
pcm_fftMag_spectralRollOff75.0_sma_minRangeRel_numeric_IC13	pcm	0	0.702827	0.0440047	0.0320298	0
pcm_fftMag_spectralRollOff75.0_sma_meanRisingSlope_numeric_IC13	pcm	0	0.522803	0.0478008	0.0779974	0
pcm_fftMag_spectralRollOff75.0_sma_stddevRisingSlope_numeric_IC13	pcm	0	0.336533	0.0619236	0.103662	0
pcm_fftMag_spectralRollOff75.0_sma_meanFallingSlope_numeric_IC13	pcm	0	0.440458	0.0599426	0.142173	0.25
pcm_fftMag_spectralRollOff75.0_sma_stddevFallingSlope_numeric_IC13	pcm	0	0.529641	0.0514246	0.0831158	0
pcm_fftMag_spectralRollOff75.0_sma_linregc1_numeric_IC13	pcm	0	0.259414	0.0435678	0.243028	0.25
pcm_fftMag_spectralRollOff75.0_sma_linregc2_numeric_IC13	pcm	0	0.941107	0.00995895	0.270002	0
pcm_fftMag_spectralRollOff75.0_sma_linregerrQ_numeric_IC13	pcm	0	0.84011	0.0290212	0.144813	0
pcm_fftMag_spectralRollOff75.0_sma_qregc1_numeric_IC13	pcm	0	0.335665	0.0761207	0.344182	0
pcm_fftMag_spectralRollOff75.0_sma_qregc2_numeric_IC13	pcm	0	0.621142	-0.0482882	0.29603	0
pcm_fftMag_spectralRollOff75.0_sma_qregc3_numeric_IC13	pcm	0	0.84848	0.0107522	0.248912	0.25
pcm_fftMag_spectralRollOff75.0_sma_qregerrQ_numeric_IC13	pcm	0	0.838591	0.0296627	0.143175	0
pcm_fftMag_spectralRollOff75.0_sma_centroid_numeric_IC13	pcm	0	0.330543	0.0544895	0.106051	0.25
pcm_fftMag_spectralRollOff90.0_sma_amean_numeric_IC13	pcm	0	0.806821	0.0334411	0.160637	0
pcm_fftMag_spectralRollOff90.0_sma_flatness_numeric_IC13	pcm	0	0.89366	0.0219444	0.0965967	0
pcm_fftMag_spectralRollOff90.0_sma_rqmean_numeric_IC13	pcm	0	0.852602	0.0292532	0.220974	0
pcm_fftMag_spectralRollOff90.0_sma_meanPeakDist_numeric_IC13	pcm	0	0.953293	-0.012899	0.182066	0
pcm_fftMag_spectralRollOff90.0_sma_peakDistStddev_numeric_IC13	pcm	0	0.900891	-0.0221867	0.12848	0
pcm_fftMag_spectralRollOff90.0_sma_peakRangeAbs_numeric_IC13	pcm	0	0.76531	0.000639872	0.207002	0
pcm_fftMag_spectralRollOff90.0_sma_peakRangeRel_numeric_IC13	pcm	0	0.208756	0.0759054	0.236581	0.25
pcm_fftMag_spectralRollOff90.0_sma_peakMeanAbs_numeric_IC13	pcm	0	0.963295	0.0123602	0.167577	0
pcm_fftMag_spectralRollOff90.0_sma_peakMeanMeanDist_numeric_IC13	pcm	0	0.998953	-0.00199551	0.110323	0
pcm_fftMag_spectralRollOff90.0_sma_peakMeanRel_numeric_IC13	pcm	0	0.610462	-0.0520797	0.09857	0
pcm_fftMag_spectralRollOff90.0_sma_minRangeRel_numeric_IC13	pcm	0	0.876023	0.012228	0.0221264	0
pcm_fftMag_spectralRollOff90.0_sma_meanRisingSlope_numeric_IC13	pcm	0	0.361385	0.0631248	0.114137	0
pcm_fftMag_spectralRollOff90.0_sma_stddevRisingSlope_numeric_IC13	pcm	0	0.239794	0.067227	0.0983727	0
pcm_fftMag_spectralRollOff90.0_sma_meanFallingSlope_numeric_IC13	pcm	0	0.537405	-0.00933522	0.117836	0
pcm_fftMag_spectralRollOff90.0_sma_stddevFallingSlope_numeric_IC13	pcm	0	0.860111	0.0111703	0.0544911	0
pcm_fftMag_spectralRollOff90.0_sma_linregc1_numeric_IC13	pcm	0	0.610259	0.0408744	0.231776	0.25
pcm_fftMag_spectralRollOff90.0_sma_linregc2_numeric_IC13	pcm	0	0.865749	0.025344	0.235507	0
pcm_fftMag_spectralRollOff90.0_sma_linregerrQ_numeric_IC13	pcm	0	0.952916	0.0133008	0.198065	0
pcm_fftMag_spectralRollOff90.0_sma_qregc1_numeric_IC13	pcm	0	0.320216	0.0754628	0.291054	0
pcm_fftMag_spectralRollOff90.0_sma_qregc2_numeric_IC13	pcm	0	0.673688	-0.042777	0.267496	0
pcm_fftMag_spectralRollOff90.0_sma_qregc3_numeric_IC13	pcm	0	0.877296	0.0166467	0.176179	0
pcm_fftMag_spectralRollOff90.0_sma_qregerrQ_numeric_IC13	pcm	0	0.934429	0.0172194	0.204198	0
pcm_fftMag_spectralRollOff90.0_sma_centroid_numeric_IC13	pcm	0	0.667763	0.0409138	0.0985681	0
pcm_fftMag_spectralFlux_sma_amean_numeric_IC13	pcm	0	0.121278	-0.0130717	0.19153	0.25
pcm_fftMag_spectralFlux_sma_flatness_numeric_IC13	pcm	0	0.886681	0.0148993	0.0925165	0
pcm_fftMag_spectralFlux_sma_meanPeakDist_numeric_IC13	pcm	0	0.314568	0.0767377	0.319434	0
pcm_fftMag_spectralFlux_sma_peakDistStddev_numeric_IC13	pcm	0	0.155664	0.0885686	0.259321	0.25
pcm_fftMag_spectralFlux_sma_peakRangeAbs_numeric_IC13	pcm	0	0.395356	0.0172405	0.172284	0.25
pcm_fftMag_spectralFlux_sma_peakRangeRel_numeric_IC13	pcm	0	0.567386	0.0167863	0.0817991	0
pcm_fftMag_spectralFlux_sma_peakMeanAbs_numeric_IC13	pcm	0	0.17247	-0.0491522	0.174771	0
pcm_fftMag_spectralFlux_sma_peakMeanMeanDist_numeric_IC13	pcm	0	0.816153	0.0212732	0.25705	0.5
pcm_fftMag_spectralFlux_sma_peakMeanRel_numeric_IC13	pcm	0	0.773329	0.030504	0.280365	0
pcm_fftMag_spectralFlux_sma_minRangeRel_numeric_IC13	pcm	0	0.199515	-0.0661249	0.120285	0.25
pcm_fftMag_spectralFlux_sma_meanRisingSlope_numeric_IC13	pcm	0	0.190053	-0.0833603	0.167564	0.25
pcm_fftMag_spectralFlux_sma_stddevRisingSlope_numeric_IC13	pcm	0	0.500533	-0.0200702	0.198986	0
pcm_fftMag_spectralFlux_sma_meanFallingSlope_numeric_IC13	pcm	0	0.410727	-0.0406785	0.153244	0
pcm_fftMag_spectralFlux_sma_stddevFallingSlope_numeric_IC13	pcm	0	0.643848	-0.0346001	0.152087	0
pcm_fftMag_spectralFlux_sma_linregc1_numeric_IC13	pcm	0	0.801947	0.0314428	0.168678	0
pcm_fftMag_spectralFlux_sma_linregc2_numeric_IC13	pcm	0	0.149866	-0.0475937	0.176918	0
pcm_fftMag_spectralFlux_sma_linregerrQ_numeric_IC13	pcm	0	0.294883	-0.0312096	0.182439	0
pcm_fftMag_spectralFlux_sma_qregc1_numeric_IC13	pcm	0	0.295395	0.0570686	0.196882	0
pcm_fftMag_spectralFlux_sma_qregc2_numeric_IC13	pcm	0	0.264854	-0.0505676	0.171506	0
pcm_fftMag_spectralFlux_sma_qregc3_numeric_IC13	pcm	0	0.383584	-0.0186564	0.192301	0
pcm_fftMag_spectralFlux_sma_qregerrQ_numeric_IC13	pcm	0	0.299753	-0.029418	0.163767	0
pcm_fftMag_spectralFlux_sma_centroid_numeric_IC13	pcm	0	0.944881	0.00957253	0.117566	0
pcm_fftMag_spectralCentroid_sma_amean_numeric_IC13	pcm	0	0.810106	0.0313297	0.139337	0
pcm_fftMag_spectralCentroid_sma_flatness_numeric_IC13	pcm	0	0.992736	0.00377302	0.0556002	0
pcm_fftMag_spectralCentroid_sma_rqmean_numeric_IC13	pcm	0	0.747599	0.0395925	0.141233	0
pcm_fftMag_spectralCentroid_sma_meanPeakDist_numeric_IC13	pcm	0	0.836204	0.0281426	0.105561	0
pcm_fftMag_spectralCentroid_sma_peakDistStddev_numeric_IC13	pcm	0	0.937777	0.0178475	0.166323	0
pcm_fftMag_spectralCentroid_sma_peakRangeAbs_numeric_IC13	pcm	0	0.220711	0.0826985	0.188568	0
pcm_fftMag_spectralCentroid_sma_peakRangeRel_numeric_IC13	pcm	0	0.80565	-0.0326493	0.070193	0
pcm_fftMag_spectralCentroid_sma_peakMeanAbs_numeric_IC13	pcm	0	0.562765	0.0460747	0.195379	0
pcm_fftMag_spectralCentroid_sma_peakMeanMeanDist_numeric_IC13	pcm	0	0.617025	0.0389423	0.182977	0
pcm_fftMag_spectralCentroid_sma_peakMeanRel_numeric_IC13	pcm	0	0.899073	0.0126754	0.156986	0
pcm_fftMag_spectralCentroid_sma_minRangeRel_numeric_IC13	pcm	0	0.814632	-0.0228003	0.0310131	0
pcm_fftMag_spectralCentroid_sma_meanRisingSlope_numeric_IC13	pcm	0	0.842199	0.0287746	0.0685251	0
pcm_fftMag_spectralCentroid_sma_stddevRisingSlope_numeric_IC13	pcm	0	0.735419	0.027567	0.161223	0
pcm_fftMag_spectralCentroid_sma_meanFallingSlope_numeric_IC13	pcm	0	0.291097	0.0756085	0.145606	0.25
pcm_fftMag_spectralCentroid_sma_stddevFallingSlope_numeric_IC13	pcm	0	0.142629	0.0908322	0.16814	0
pcm_fftMag_spectralCentroid_sma_linregc1_numeric_IC13	pcm	0	0.187622	0.0524569	0.256049	0.25
pcm_fftMag_spectralCentroid_sma_linregc2_numeric_IC13	pcm	0	0.858565	0.0254078	0.229843	0
pcm_fftMag_spectralCentroid_sma_linregerrQ_numeric_IC13	pcm	0	0.817059	0.0328863	0.124555	0
pcm_fftMag_spectralCentroid_sma_qregc1_numeric_IC13	pcm	0	0.21837	0.0874016	0.325583	0.25
pcm_fftMag_spectralCentroid_sma_qregc2_numeric_IC13	pcm	0	0.534445	-0.0575714	0.289895	0
pcm_fftMag_spectralCentroid_sma_qregc3_numeric_IC13	pcm	0	0.864712	0.00380501	0.20753	0
pcm_fftMag_spectralCentroid_sma_qregerrQ_numeric_IC13	pcm	0	0.7802	0.0363077	0.121259	0
pcm_fftMag_spectralCentroid_sma_centroid_numeric_IC13	pcm	0	0.481892	0.0476873	0.125795	0
pcm_fftMag_spectralEntropy_sma_amean_numeric_IC13	pcm	0	0.809061	0.0289281	0.109888	0
pcm_fftMag_spectralEntropy_sma_flatness_numeric_IC13	pcm	0	0.594645	0.0326656	0.163997	0
pcm_fftMag_spectralEntropy_sma_rqmean_numeric_IC13	pcm	0	0.769657	0.0332849	0.112143	0
pcm_fftMag_spectralEntropy_sma_meanPeakDist_numeric_IC13	pcm	0	0.175962	0.0546874	0.131931	0.25
pcm_fftMag_spectralEntropy_sma_peakDistStddev_numeric_IC13	pcm	0	0.0752641	0.0573379	0.124107	0
pcm_fftMag_spectralEntropy_sma_peakRangeAbs_numeric_IC13	pcm	0	0.960687	0.0147242	0.116262	0.25
pcm_fftMag_spectralEntropy_sma_peakRangeRel_numeric_IC13	pcm	0	0.950939	-0.0179149	0.0400297	0
pcm_fftMag_spectralEntropy_sma_peakMeanAbs_numeric_IC13	pcm	0	0.797709	0.0301524	0.187819	0
pcm_fftMag_spectralEntropy_sma_peakMeanMeanDist_numeric_IC13	pcm	0	0.906657	-0.0208247	0.0992735	0
pcm_fftMag_spectralEntropy_sma_peakMeanRel_numeric_IC13	pcm	0	0.84206	-0.0272738	0.134183	0.25
pcm_fftMag_spectralEntropy_sma_minRangeRel_numeric_IC13	pcm	0	0.830387	0.0358996	0.0325015	0
pcm_fftMag_spectralEntropy_sma_meanRisingSlope_numeric_IC13	pcm	0	0.129359	-0.0809983	0.128186	0.25
pcm_fftMag_spectralEntropy_sma_stddevRisingSlope_numeric_IC13	pcm	0	0.947002	-0.0169431	0.0400154	0
pcm_fftMag_spectralEntropy_sma_meanFallingSlope_numeric_IC13	pcm	0	0.730126	-0.0187557	0.0440659	0
pcm_fftMag_spectralEntropy_sma_stddevFallingSlope_numeric_IC13	pcm	0	0.989692	-0.00649705	0.0341688	0
pcm_fftMag_spectralEntropy_sma_linregc1_numeric_IC13	pcm	0	0.35513	0.0508666	0.145847	0
pcm_fftMag_spectralEntropy_sma_linregc2_numeric_IC13	pcm	0	0.839691	0.0136195	0.163225	0
pcm_fftMag_spectralEntropy_sma_linregerrQ_numeric_IC13	pcm	0	0.677019	-0.0332047	0.078098	0
pcm_fftMag_spectralEntropy_sma_qregc1_numeric_IC13	pcm	0	0.712586	0.04308	0.142801	0.25
pcm_fftMag_spectralEntropy_sma_qregc2_numeric_IC13	pcm	0	0.819232	-0.0211533	0.14176	0
pcm_fftMag_spectralEntropy_sma_qregc3_numeric_IC13	pcm	0	0.7802	0.030914	0.110533	0
pcm_fftMag_spectralEntropy_sma_qregerrQ_numeric_IC13	pcm	0	0.60487	-0.0393308	0.0641714	0.25
pcm_fftMag_spectralEntropy_sma_centroid_numeric_IC13	pcm	0	0.152225	0.0764502	0.189727	0.25
pcm_fftMag_spectralVariance_sma_amean_numeric_IC13	pcm	0	0.556997	0.0467945	0.221067	0
pcm_fftMag_spectralVariance_sma_flatness_numeric_IC13	pcm	0	0.72407	-0.0106606	0.105038	0.25
pcm_fftMag_spectralVariance_sma_rqmean_numeric_IC13	pcm	0	0.951891	0.0139951	0.200705	0
pcm_fftMag_spectralVariance_sma_meanPeakDist_numeric_IC13	pcm	0	0.899275	0.0191582	0.122315	0
pcm_fftMag_spectralVariance_sma_peakDistStddev_numeric_IC13	pcm	0	0.819716	0.0320695	0.109326	0.25
pcm_fftMag_spectralVariance_sma_peakRangeAbs_numeric_IC13	pcm	0	0.715165	-0.0432376	0.112116	0
pcm_fftMag_spectralVariance_sma_peakRangeRel_numeric_IC13	pcm	0	0.878564	-0.0228423	0.140661	0
pcm_fftMag_spectralVariance_sma_peakMeanAbs_numeric_IC13	pcm	0	0.877289	-0.0214671	0.128784	0
pcm_fftMag_spectralVariance_sma_peakMeanMeanDist_numeric_IC13	pcm	0	0.715822	-0.0287565	0.118672	0
pcm_fftMag_spectralVariance_sma_peakMeanRel_numeric_IC13	pcm	0	0.689253	-0.0434602	0.155327	0
pcm_fftMag_spectralVariance_sma_minRangeRel_numeric_IC13	pcm	0	0.713996	0.0015798	0.0271637	0
pcm_fftMag_spectralVariance_sma_meanRisingSlope_numeric_IC13	pcm	0	0.879281	0.0265163	0.122159	0
pcm_fftMag_spectralVariance_sma_stddevRisingSlope_numeric_IC13	pcm	0	0.715822	0.0389686	0.108975	0
pcm_fftMag_spectralVariance_sma_meanFallingSlope_numeric_IC13	pcm	0	0.645303	-0.00820907	0.0649686	0
pcm_fftMag_spectralVariance_sma_stddevFallingSlope_numeric_IC13	pcm	0	0.264542	-0.0370584	0.123082	0
pcm_fftMag_spectralVariance_sma_linregc1_numeric_IC13	pcm	0	0.500533	0.0393363	0.346213	0
pcm_fftMag_spectralVariance_sma_linregc2_numeric_IC13	pcm	0	0.586463	-0.0180501	0.283986	0.25
pcm_fftMag_spectralVariance_sma_linregerrQ_numeric_IC13	pcm	0	0.770447	0.0261151	0.163261	0
pcm_fftMag_spectralVariance_sma_qregc1_numeric_IC13	pcm	0	0.524494	0.0293904	0.318046	0.25
pcm_fftMag_spectralVariance_sma_qregc2_numeric_IC13	pcm	0	0.315766	-0.0141295	0.301335	0
pcm_fftMag_spectralVariance_sma_qregc3_numeric_IC13	pcm	0	0.629162	0.0117207	0.182985	0
pcm_fftMag_spectralVariance_sma_qregerrQ_numeric_IC13	pcm	0	0.651101	0.0329684	0.184171	0
pcm_fftMag_spectralVariance_sma_centroid_numeric_IC13	pcm	0	0.671973	0.0291424	0.0892001	0
pcm_fftMag_spectralSkewness_sma_amean_numeric_IC13	pcm	0	0.593422	-0.0295207	0.266757	0.25
pcm_fftMag_spectralSkewness_sma_flatness_numeric_IC13	pcm	0	0.665338	0.00895557	0.0599274	0
pcm_fftMag_spectralSkewness_sma_rqmean_numeric_IC13	pcm	0	0.47458	-0.0324435	0.254633	0
pcm_fftMag_spectralSkewness_sma_meanPeakDist_numeric_IC13	pcm	0	0.34724	0.054106	0.21819	0
pcm_fftMag_spectralSkewness_sma_peakDistStddev_numeric_IC13	pcm	0	0.0417073	0.0738109	0.250532	0.25
pcm_fftMag_spectralSkewness_sma_peakRangeAbs_numeric_IC13	pcm	0	0.427802	-0.0560054	0.16351	0
pcm_fftMag_spectralSkewness_sma_peakRangeRel_numeric_IC13	pcm	0	0.220639	-0.0810036	0.18386	0
pcm_fftMag_spectralSkewness_sma_peakMeanAbs_numeric_IC13	pcm	0	0.509791	-0.0365596	0.227622	0
pcm_fftMag_spectralSkewness_sma_peakMeanMeanDist_numeric_IC13	pcm	0	0.579579	-0.0404073	0.189253	0
pcm_fftMag_spectralSkewness_sma_peakMeanRel_numeric_IC13	pcm	0	0.817899	0.00196115	0.115579	0
pcm_fftMag_spectralSkewness_sma_minRangeRel_numeric_IC13	pcm	0	0.884129	0.0267823	0.0600158	0
pcm_fftMag_spectralSkewness_sma_meanRisingSlope_numeric_IC13	pcm	0	0.220209	-0.0502871	0.261737	0.25
pcm_fftMag_spectralSkewness_sma_stddevRisingSlope_numeric_IC13	pcm	0	0.288952	-0.0520115	0.185219	0
pcm_fftMag_spectralSkewness_sma_meanFallingSlope_numeric_IC13	pcm	0	0.778437	-0.0285903	0.199548	0
pcm_fftMag_spectralSkewness_sma_stddevFallingSlope_numeric_IC13	pcm	0	0.822768	-0.027114	0.170793	0
pcm_fftMag_spectralSkewness_sma_linregc1_numeric_IC13	pcm	0	0.384966	-0.0609512	0.302315	0
pcm_fftMag_spectralSkewness_sma_linregc2_numeric_IC13	pcm	0	0.651101	0.00139623	0.246342	0
pcm_fftMag_spectralSkewness_sma_linregerrQ_numeric_IC13	pcm	0	0.578738	-0.0443936	0.257914	0
pcm_fftMag_spectralSkewness_sma_qregc1_numeric_IC13	pcm	0	0.342767	-0.0715018	0.40122	0
pcm_fftMag_spectralSkewness_sma_qregc2_numeric_IC13	pcm	0	0.554899	0.0427134	0.319771	0
pcm_fftMag_spectralSkewness_sma_qregc3_numeric_IC13	pcm	0	0.440656	-0.0184649	0.25263	0.25
pcm_fftMag_spectralSkewness_sma_qregerrQ_numeric_IC13	pcm	0	0.571066	-0.0478349	0.238225	0
pcm_fftMag_spectralSkewness_sma_centroid_numeric_IC13	pcm	0	0.382672	-0.0701634	0.198382	0.25
pcm_fftMag_spectralKurtosis_sma_amean_numeric_IC13	pcm	0	0.658081	-0.0304761	0.275982	0.25
pcm_fftMag_spectralKurtosis_sma_flatness_numeric_IC13	pcm	0	0.673848	0.0436555	0.102148	0
pcm_fftMag_spectralKurtosis_sma_rqmean_numeric_IC13	pcm	0	0.577777	-0.0398451	0.242532	0.25
pcm_fftMag_spectralKurtosis_sma_meanPeakDist_numeric_IC13	pcm	0	0.44643	0.0215277	0.289327	0.5
pcm_fftMag_spectralKurtosis_sma_peakDistStddev_numeric_IC13	pcm	0	0.360348	0.0153203	0.231624	0
pcm_fftMag_spectralKurtosis_sma_peakRangeAbs_numeric_IC13	pcm	0	0.50107	-0.0561984	0.199975	0
pcm_fftMag_spectralKurtosis_sma_peakRangeRel_numeric_IC13	pcm	0	0.661171	-0.0447729	0.22766	0
pcm_fftMag_spectralKurtosis_sma_peakMeanAbs_numeric_IC13	pcm	0	0.381479	-0.043596	0.191425	0
pcm_fftMag_spectralKurtosis_sma_peakMeanMeanDist_numeric_IC13	pcm	0	0.433503	-0.0392408	0.188577	0
pcm_fftMag_spectralKurtosis_sma_peakMeanRel_numeric_IC13	pcm	0	0.785992	-0.0290427	0.190781	0
pcm_fftMag_spectralKurtosis_sma_minRangeRel_numeric_IC13	pcm	0	0.97202	0.00698538	0.0578156	0
pcm_fftMag_spectralKurtosis_sma_meanRisingSlope_numeric_IC13	pcm	0	0.59377	-0.0465363	0.237445	0
pcm_fftMag_spectralKurtosis_sma_stddevRisingSlope_numeric_IC13	pcm	0	0.528439	-0.0539326	0.201364	0
pcm_fftMag_spectralKurtosis_sma_meanFallingSlope_numeric_IC13	pcm	0	0.365826	-0.0688999	0.258535	0
pcm_fftMag_spectralKurtosis_sma_stddevFallingSlope_numeric_IC13	pcm	0	0.780072	-0.03369	0.182683	0
pcm_fftMag_spectralKurtosis_sma_linregc1_numeric_IC13	pcm	0	0.725388	-0.0195653	0.454176	0
pcm_fftMag_spectralKurtosis_sma_linregc2_numeric_IC13	pcm	0	0.599604	-0.0510253	0.363705	0
pcm_fftMag_spectralKurtosis_sma_linregerrQ_numeric_IC13	pcm	0	0.783393	-0.0294768	0.160175	0
pcm_fftMag_spectralKurtosis_sma_qregc1_numeric_IC13	pcm	0	0.433503	-0.0584755	0.609022	0.25
pcm_fftMag_spectralKurtosis_sma_qregc2_numeric_IC13	pcm	0	0.414493	0.0499922	0.574874	0.25
pcm_fftMag_spectralKurtosis_sma_qregc3_numeric_IC13	pcm	0	0.419596	-0.0465785	0.545237	0
pcm_fftMag_spectralKurtosis_sma_qregerrQ_numeric_IC13	pcm	0	0.76188	-0.0320774	0.154841	0
pcm_fftMag_spectralKurtosis_sma_centroid_numeric_IC13	pcm	0	0.528528	-0.0548368	0.218088	0
pcm_fftMag_spectralSlope_sma_amean_numeric_IC13	pcm	0	0.764912	0.0299866	0.133472	0
pcm_fftMag_spectralSlope_sma_flatness_numeric_IC13	pcm	0	0.833118	0.0298401	0.141057	0
pcm_fftMag_spectralSlope_sma_rqmean_numeric_IC13	pcm	0	0.660085	-0.0477764	0.169497	0
pcm_fftMag_spectralSlope_sma_meanPeakDist_numeric_IC13	pcm	0	0.389537	0.0449831	0.294088	0
pcm_fftMag_spectralSlope_sma_peakDistStddev_numeric_IC13	pcm	0	0.203309	0.066792	0.235141	0
pcm_fftMag_spectralSlope_sma_peakRangeAbs_numeric_IC13	pcm	0	0.889432	-0.0109693	0.0679212	0
pcm_fftMag_spectralSlope_sma_peakRangeRel_numeric_IC13	pcm	0	0.69379	4.87413e-05	0.0485409	0
pcm_fftMag_spectralSlope_sma_peakMeanAbs_numeric_IC13	pcm	0	0.937355	0.0169183	0.0979708	0
pcm_fftMag_spectralSlope_sma_peakMeanMeanDist_numeric_IC13	pcm	0	0.283876	-0.0538629	0.155152	0
pcm_fftMag_spectralSlope_sma_peakMeanRel_numeric_IC13	pcm	0	0.575933	0.0337365	0.131894	0
pcm_fftMag_spectralSlope_sma_minRangeRel_numeric_IC13	pcm	0	0.884533	0.00717306	0.167627	0
pcm_fftMag_spectralSlope_sma_meanRisingSlope_numeric_IC13	pcm	0	0.255013	-0.0744319	0.151117	0.25
pcm_fftMag_spectralSlope_sma_stddevRisingSlope_numeric_IC13	pcm	0	0.470252	-0.0556408	0.119408	0
pcm_fftMag_spectralSlope_sma_meanFallingSlope_numeric_IC13	pcm	0	0.209057	-0.0735489	0.142883	0
pcm_fftMag_spectralSlope_sma_stddevFallingSlope_numeric_IC13	pcm	0	0.142629	-0.0494737	0.147596	0.25
pcm_fftMag_spectralSlope_sma_linregc1_numeric_IC13	pcm	0	0.871228	-0.0112491	0.298772	0
pcm_fftMag_spectralSlope_sma_linregc2_numeric_IC13	pcm	0	0.831382	0.0316896	0.17366	0
pcm_fftMag_spectralSlope_sma_linregerrQ_numeric_IC13	pcm	0	0.766603	-0.0400029	0.141789	0
pcm_fftMag_spectralSlope_sma_qregc1_numeric_IC13	pcm	0	0.544827	-0.0496622	0.23486	0
pcm_fftMag_spectralSlope_sma_qregc2_numeric_IC13	pcm	0	0.506528	0.0596316	0.227836	0.25
pcm_fftMag_spectralSlope_sma_qregc3_numeric_IC13	pcm	0	0.946626	-0.00304585	0.115901	0
pcm_fftMag_spectralSlope_sma_qregerrQ_numeric_IC13	pcm	0	0.770767	-0.0394242	0.152704	0.25
pcm_fftMag_spectralSlope_sma_centroid_numeric_IC13	pcm	0	0.884873	-0.0197272	0.117827	0
pcm_fftMag_psySharpness_sma_amean_numeric_IC13	pcm	0	0.755412	0.0396471	0.150634	0
pcm_fftMag_psySharpness_sma_flatness_numeric_IC13	pcm	0	0.997286	0.00142756	0.0626066	0
pcm_fftMag_psySharpness_sma_rqmean_numeric_IC13	pcm	0	0.703718	0.0438888	0.141473	0.25
pcm_fftMag_psySharpness_sma_meanPeakDist_numeric_IC13	pcm	0	0.682121	0.0425988	0.106155	0
pcm_fftMag_psySharpness_sma_peakDistStddev_numeric_IC13	pcm	0	0.497959	0.0586597	0.181949	0
pcm_fftMag_psySharpness_sma_peakRangeAbs_numeric_IC13	pcm	0	0.332259	0.0679718	0.167406	0.5
pcm_fftMag_psySharpness_sma_peakRangeRel_numeric_IC13	pcm	0	0.730213	-0.0324895	0.111062	0
pcm_fftMag_psySharpness_sma_peakMeanAbs_numeric_IC13	pcm	0	0.578572	0.0488931	0.140714	0
pcm_fftMag_psySharpness_sma_peakMeanMeanDist_numeric_IC13	pcm	0	0.680697	0.0397005	0.134553	0.25
pcm_fftMag_psySharpness_sma_peakMeanRel_numeric_IC13	pcm	0	0.906657	0.0180978	0.139394	0
pcm_fftMag_psySharpness_sma_minRangeRel_numeric_IC13	pcm	0	0.729257	-0.0108787	0.0205518	0
pcm_fftMag_psySharpness_sma_meanRisingSlope_numeric_IC13	pcm	0	0.785625	0.034717	0.0492443	0
pcm_fftMag_psySharpness_sma_stddevRisingSlope_numeric_IC13	pcm	0	0.778309	0.0231409	0.0909188	0
pcm_fftMag_psySharpness_sma_meanFallingSlope_numeric_IC13	pcm	0	0.384966	0.0671296	0.141041	0
pcm_fftMag_psySharpness_sma_stddevFallingSlope_numeric_IC13	pcm	0	0.144915	0.0872628	0.161593	0
pcm_fftMag_psySharpness_sma_linregc1_numeric_IC13	pcm	0	0.142629	0.0619982	0.25395	0
pcm_fftMag_psySharpness_sma_linregc2_numeric_IC13	pcm	0	0.833674	0.02898	0.231406	0
pcm_fftMag_psySharpness_sma_linregerrQ_numeric_IC13	pcm	0	0.83518	0.031029	0.121375	0
pcm_fftMag_psySharpness_sma_qregc1_numeric_IC13	pcm	0	0.181674	0.0914419	0.331291	0
pcm_fftMag_psySharpness_sma_qregc2_numeric_IC13	pcm	0	0.4854	-0.0612715	0.290166	0
pcm_fftMag_psySharpness_sma_qregc3_numeric_IC13	pcm	0	0.866248	0.00726706	0.210031	0
pcm_fftMag_psySharpness_sma_qregerrQ_numeric_IC13	pcm	0	0.810106	0.0336023	0.117238	0.25
pcm_fftMag_psySharpness_sma_centroid_numeric_IC13	pcm	0	0.374579	0.0572284	0.136726	0.25
pcm_fftMag_spectralHarmonicity_sma_amean_numeric_IC13	pcm	0	0.703718	-0.0462865	0.167335	0
pcm_fftMag_spectralHarmonicity_sma_flatness_numeric_IC13	pcm	0	0.838947	0.0284739	0.131547	0.25
pcm_fftMag_spectralHarmonicity_sma_rqmean_numeric_IC13	pcm	0	0.816917	-0.0332909	0.174902	0
pcm_fftMag_spectralHarmonicity_sma_meanPeakDist_numeric_IC13	pcm	0	0.329595	0.0521855	0.147458	0
pcm_fftMag_spectralHarmonicity_sma_peakDistStddev_numeric_IC13	pcm	0	0.121945	0.0821281	0.190421	0
pcm_fftMag_spectralHarmonicity_sma_peakRangeAbs_numeric_IC13	pcm	0	0.877374	-0.0212613	0.192557	0
pcm_fftMag_spectralHarmonicity_sma_peakRangeRel_numeric_IC13	pcm	0	0.955249	-0.00102483	0.108466	0
pcm_fftMag_spectralHarmonicity_sma_peakMeanAbs_numeric_IC13	pcm	0	0.690566	-0.0468899	0.124328	0
pcm_fftMag_spectralHarmonicity_sma_peakMeanMeanDist_numeric_IC13	pcm	0	0.838775	-0.0308001	0.132744	0
pcm_fftMag_spectralHarmonicity_sma_peakMeanRel_numeric_IC13	pcm	0	0.0442905	0.0584387	0.224241	0.5
pcm_fftMag_spectralHarmonicity_sma_minRangeRel_numeric_IC13	pcm	0	0.706409	-0.0294478	0.064981	0
pcm_fftMag_spectralHarmonicity_sma_meanRisingSlope_numeric_IC13	pcm	0	0.936848	-0.000379615	0.128998	0
pcm_fftMag_spectralHarmonicity_sma_stddevRisingSlope_numeric_IC13	pcm	0	0.972204	-0.00224843	0.0942652	0
pcm_fftMag_spectralHarmonicity_sma_meanFallingSlope_numeric_IC13	pcm	0	0.718587	-0.0425638	0.146613	0
pcm_fftMag_spectralHarmonicity_sma_stddevFallingSlope_numeric_IC13	pcm	0	0.597153	-0.0232763	0.159031	0
pcm_fftMag_spectralHarmonicity_sma_linregc1_numeric_IC13	pcm	0	0.591875	0.0423437	0.17487	0
pcm_fftMag_spectralHarmonicity_sma_linregc2_numeric_IC13	pcm	0	0.893398	-0.0252957	0.193227	0
pcm_fftMag_spectralHarmonicity_sma_linregerrQ_numeric_IC13	pcm	0	0.769853	-0.0328984	0.15087	0
pcm_fftMag_spectralHarmonicity_sma_qregc1_numeric_IC13	pcm	0	0.299753	0.0750028	0.325708	0
pcm_fftMag_spectralHarmonicity_sma_qregc2_numeric_IC13	pcm	0	0.453281	-0.0638657	0.293685	0
pcm_fftMag_spectralHarmonicity_sma_qregc3_numeric_IC13	pcm	0	0.951503	0.0155675	0.111959	0
pcm_fftMag_spectralHarmonicity_sma_qregerrQ_numeric_IC13	pcm	0	0.714529	-0.0333909	0.160591	0.25
pcm_fftMag_spectralHarmonicity_sma_centroid_numeric_IC13	pcm	0	0.968089	-0.00628224	0.146936	0
mfcc_sma_1__amean_numeric_IC13	mfcc	0	0.606545	0.0015969	0.135546	0
mfcc_sma_1__flatness_numeric_IC13	mfcc	0	0.770447	-0.0176412	0.120694	0
mfcc_sma_1__rqmean_numeric_IC13	mfcc	0	0.344382	0.0274667	0.159328	0
mfcc_sma_1__meanPeakDist_numeric_IC13	mfcc	0	0.128378	0.0827683	0.101438	0
mfcc_sma_1__peakDistStddev_numeric_IC13	mfcc	0	0.305241	0.0618694	0.107201	0
mfcc_sma_1__peakRangeAbs_numeric_IC13	mfcc	0	0.886297	-0.00766852	0.0609375	0
mfcc_sma_1__peakRangeRel_numeric_IC13	mfcc	0	0.875333	0.0135382	0.0523878	0
mfcc_sma_1__peakMeanAbs_numeric_IC13	mfcc	0	0.922164	0.0188932	0.0881857	0
mfcc_sma_1__peakMeanMeanDist_numeric_IC13	mfcc	0	0.949953	-0.000519907	0.0954545	0
mfcc_sma_1__peakMeanRel_numeric_IC13	mfcc	0	0.61803	0.0219942	0.0820122	0
mfcc_sma_1__minRangeRel_numeric_IC13	mfcc	0	0.727395	0.0416993	0.048404	0
mfcc_sma_1__meanRisingSlope_numeric_IC13	mfcc	0	0.833674	-0.0230481	0.0377056	0
mfcc_sma_1__stddevRisingSlope_numeric_IC13	mfcc	0	0.71994	-0.0361088	0.0549013	0
mfcc_sma_1__meanFallingSlope_numeric_IC13	mfcc	0	0.914469	-0.0216855	0.0894822	0
mfcc_sma_1__stddevFallingSlope_numeric_IC13	mfcc	0	0.943239	-0.0174881	0.0650207	0
mfcc_sma_1__linregc1_numeric_IC13	mfcc	0	0.947002	-0.0147173	0.092628	0
mfcc_sma_1__linregc2_numeric_IC13	mfcc	0	0.662607	-0.00202504	0.097172	0
mfcc_sma_1__linregerrQ_numeric_IC13	mfcc	0	0.740236	0.0140875	0.0189528	0
mfcc_sma_1__qregc1_numeric_IC13	mfcc	0	0.951744	0.00582041	0.185819	0
mfcc_sma_1__qregc2_numeric_IC13	mfcc	0	0.737907	-0.0335808	0.145406	0
mfcc_sma_1__qregc3_numeric_IC13	mfcc	0	0.809547	0.0145979	0.123098	0
mfcc_sma_1__qregerrQ_numeric_IC13	mfcc	0	0.680697	0.0128598	0.0220598	0
mfcc_sma_1__centroid_numeric_IC13	mfcc	0	0.60946	-0.0186777	0.147896	0
mfcc_sma_2__amean_numeric_IC13	mfcc	0	0.246193	0.0541415	0.160115	0
mfcc_sma_2__flatness_numeric_IC13	mfcc	0	0.702689	0.00591754	0.0682598	0
mfcc_sma_2__rqmean_numeric_IC13	mfcc	0	0.385049	0.041014	0.106433	0
mfcc_sma_2__meanPeakDist_numeric_IC13	mfcc	0	0.519868	0.0466775	0.120922	0
mfcc_sma_2__peakDistStddev_numeric_IC13	mfcc	0	0.263209	0.0562152	0.145458	0
mfcc_sma_2__peakRangeAbs_numeric_IC13	mfcc	0	0.816356	0.0161792	0.0998591	0.25
mfcc_sma_2__peakRangeRel_numeric_IC13	mfcc	0	0.524703	-0.0451408	0.0464139	0.25
mfcc_sma_2__peakMeanAbs_numeric_IC13	mfcc	0	0.488354	0.0387941	0.149593	0.25
mfcc_sma_2__peakMeanMeanDist_numeric_IC13	mfcc	0	0.43086	0.065392	0.12976	0
mfcc_sma_2__minRangeRel_numeric_IC13	mfcc	0	0.894633	0.00339661	0.0900142	0
mfcc_sma_2__meanRisingSlope_numeric_IC13	mfcc	0	0.946256	0.014097	0.0763775	0
mfcc_sma_2__stddevRisingSlope_numeric_IC13	mfcc	0	0.728372	0.038097	0.0754881	0
mfcc_sma_2__meanFallingSlope_numeric_IC13	mfcc	0	0.666389	-0.020328	0.05592	0
mfcc_sma_2__stddevFallingSlope_numeric_IC13	mfcc	0	0.681471	0.0468162	0.0772261	0
mfcc_sma_2__linregc1_numeric_IC13	mfcc	0	0.33788	-0.0571595	0.0936946	0
mfcc_sma_2__linregc2_numeric_IC13	mfcc	0	0.55825	0.03673	0.0851257	0
mfcc_sma_2__linregerrQ_numeric_IC13	mfcc	0	0.918685	0.0103068	0.100817	0
mfcc_sma_2__qregc1_numeric_IC13	mfcc	0	0.621442	-0.0301621	0.141306	0
mfcc_sma_2__qregc2_numeric_IC13	mfcc	0	0.436863	0.0370185	0.0824823	0
mfcc_sma_2__qregc3_numeric_IC13	mfcc	0	0.816539	0.00484939	0.112524	0
mfcc_sma_2__qregerrQ_numeric_IC13	mfcc	0	0.974309	-0.00387161	0.0949943	0
mfcc_sma_2__centroid_numeric_IC13	mfcc	0	0.369878	-0.0968744	0.709329	0.25
mfcc_sma_3__amean_numeric_IC13	mfcc	0	0.480581	-0.0598657	0.0597022	0
mfcc_sma_3__flatness_numeric_IC13	mfcc	0	0.810106	-0.0251143	0.0442084	0
mfcc_sma_3__rqmean_numeric_IC13	mfcc	0	0.87987	-0.0164809	0.0545638	0
mfcc_sma_3__meanPeakDist_numeric_IC13	mfcc	0	0.822944	0.0201749	0.0805362	0
mfcc_sma_3__peakDistStddev_numeric_IC13	mfcc	0	0.964215	0.00661604	0.12298	0
mfcc_sma_3__peakRangeAbs_numeric_IC13	mfcc	0	0.772862	0.0377099	0.0691829	0
mfcc_sma_3__peakRangeRel_numeric_IC13	mfcc	0	0.901708	0.0151433	0.0384834	0.5
mfcc_sma_3__peakMeanAbs_numeric_IC13	mfcc	0	0.61803	-0.0481062	0.0913812	0
mfcc_sma_3__peakMeanMeanDist_numeric_IC13	mfcc	0	0.80441	0.0215402	0.0480773	0
mfcc_sma_3__minRangeRel_numeric_IC13	mfcc	0	0.932698	-0.0204354	0.0688601	0
mfcc_sma_3__meanRisingSlope_numeric_IC13	mfcc	0	0.660582	-0.00218123	0.0850686	0
mfcc_sma_3__stddevRisingSlope_numeric_IC13	mfcc	0	0.0592639	-0.0949496	0.143122	0.25
mfcc_sma_3__meanFallingSlope_numeric_IC13	mfcc	0	0.865514	0.024285	0.0769434	0
mfcc_sma_3__stddevFallingSlope_numeric_IC13	mfcc	0	0.155664	0.0690937	0.11935	0
mfcc_sma_3__linregc1_numeric_IC13	mfcc	0	0.847766	-0.0226306	0.0655944	0
mfcc_sma_3__linregc2_numeric_IC13	mfcc	0	0.82036	-0.0311925	0.093679	0.25
mfcc_sma_3__linregerrQ_numeric_IC13	mfcc	0	0.933342	0.0134507	0.0781413	0
mfcc_sma_3__qregc1_numeric_IC13	mfcc	0	0.552714	0.0352158	0.101179	0
mfcc_sma_3__qregc2_numeric_IC13	mfcc	0	0.544033	-0.0397129	0.0645074	0
mfcc_sma_3__qregc3_numeric_IC13	mfcc	0	0.974599	-0.0098493	0.121069	0
mfcc_sma_3__qregerrQ_numeric_IC13	mfcc	0	0.921798	0.0098132	0.063954	0
mfcc_sma_3__centroid_numeric_IC13	mfcc	0	0.797927	0.0399831	0.625598	0.5
mfcc_sma_4__amean_numeric_IC13	mfcc	0	0.789431	-0.0297353	0.0615784	0
mfcc_sma_4__flatness_numeric_IC13	mfcc	0	0.0592904	-0.0724303	0.11033	0.25
mfcc_sma_4__rqmean_numeric_IC13	mfcc	0	0.931696	-0.00801664	0.0571995	0
mfcc_sma_4__meanPeakDist_numeric_IC13	mfcc	0	0.681302	0.0173962	0.0549029	0
mfcc_sma_4__peakDistStddev_numeric_IC13	mfcc	0	0.427802	0.016857	0.0828318	0
mfcc_sma_4__peakRangeAbs_numeric_IC13	mfcc	0	0.794929	0.0334097	0.0792522	0
mfcc_sma_4__peakRangeRel_numeric_IC13	mfcc	0	0.781178	0.0404479	0.0752207	0
mfcc_sma_4__peakMeanAbs_numeric_IC13	mfcc	0	0.875196	-0.0157747	0.0503273	0
mfcc_sma_4__peakMeanMeanDist_numeric_IC13	mfcc	0	0.906789	0.0230407	0.0398349	0
mfcc_sma_4__minRangeRel_numeric_IC13	mfcc	0	0.615682	0.0451307	0.020931	0
mfcc_sma_4__meanRisingSlope_numeric_IC13	mfcc	0	0.750763	0.0299176	0.0704391	0
mfcc_sma_4__stddevRisingSlope_numeric_IC13	mfcc	0	0.84206	-0.0180371	0.0663986	0
mfcc_sma_4__meanFallingSlope_numeric_IC13	mfcc	0	0.928698	0.000632758	0.0535764	0
mfcc_sma_4__stddevFallingSlope_numeric_IC13	mfcc	0	0.896357	0.00573446	0.0424001	0
mfcc_sma_4__linregc1_numeric_IC13	mfcc	0	0.99999	-0.000112772	0.21182	0
mfcc_sma_4__linregc2_numeric_IC13	mfcc	0	0.780919	-0.00592913	0.0558995	0
mfcc_sma_4__linregerrQ_numeric_IC13	mfcc	0	0.884873	0.0167964	0.073096	0
mfcc_sma_4__qregc1_numeric_IC13	mfcc	0	0.364559	0.0100009	0.251631	0
mfcc_sma_4__qregc2_numeric_IC13	mfcc	0	0.616088	-0.0264031	0.158259	0
mfcc_sma_4__qregc3_numeric_IC13	mfcc	0	0.907079	0.0134952	0.113031	0
mfcc_sma_4__qregerrQ_numeric_IC13	mfcc	0	0.886681	0.0194139	0.0799695	0
mfcc_sma_5__amean_numeric_IC13	mfcc	0	0.864598	-0.0123721	0.12552	0
mfcc_sma_5__flatness_numeric_IC13	mfcc	0	0.710712	0.0434539	0.0730007	0
mfcc_sma_5__rqmean_numeric_IC13	mfcc	0	0.817982	0.0149588	0.127899	0
mfcc_sma_5__meanPeakDist_numeric_IC13	mfcc	0	0.482848	-0.0272652	0.0855969	0
mfcc_sma_5__peakDistStddev_numeric_IC13	mfcc	0	0.515946	-0.0071936	0.0520738	0.25
mfcc_sma_5__peakRangeAbs_numeric_IC13	mfcc	0	0.790993	0.0363024	0.00327576	0
mfcc_sma_5__peakRangeRel_numeric_IC13	mfcc	0	0.152948	0.0802929	0.0566722	0
mfcc_sma_5__peakMeanAbs_numeric_IC13	mfcc	0	0.864598	-0.0278264	0.0801341	0
mfcc_sma_5__peakMeanMeanDist_numeric_IC13	mfcc	0	0.551267	-0.0344063	0.105696	0
mfcc_sma_5__minRangeRel_numeric_IC13	mfcc	0	0.941003	0.0175297	0.067638	0
mfcc_sma_5__meanRisingSlope_numeric_IC13	mfcc	0	0.62829	-0.0285071	0.0873675	0
mfcc_sma_5__stddevRisingSlope_numeric_IC13	mfcc	0	0.865884	0.0278717	0.0756891	0
mfcc_sma_5__meanFallingSlope_numeric_IC13	mfcc	0	0.492013	0.0107558	0.0458781	0
mfcc_sma_5__stddevFallingSlope_numeric_IC13	mfcc	0	0.700513	0.0382594	0.0589794	0
mfcc_sma_5__linregc1_numeric_IC13	mfcc	0	0.382672	-0.010725	0.0831128	0
mfcc_sma_5__linregc2_numeric_IC13	mfcc	0	0.858565	0.0243734	0.074891	0
mfcc_sma_5__linregerrQ_numeric_IC13	mfcc	0	0.46618	-0.0530405	0.109961	0.25
mfcc_sma_5__qregc1_numeric_IC13	mfcc	0	0.497384	-0.00998039	0.0997667	0
mfcc_sma_5__qregc2_numeric_IC13	mfcc	0	0.625295	0.010363	0.0836922	0
mfcc_sma_5__qregc3_numeric_IC13	mfcc	0	0.814048	-0.00981686	0.0748433	0
mfcc_sma_5__qregerrQ_numeric_IC13	mfcc	0	0.706964	-0.0383262	0.0726596	0
mfcc_sma_6__amean_numeric_IC13	mfcc	0	0.716321	0.0245588	0.0794687	0
mfcc_sma_6__flatness_numeric_IC13	mfcc	0	0.497204	0.0444389	0.135202	0
mfcc_sma_6__rqmean_numeric_IC13	mfcc	0	0.878818	-0.0228382	0.103831	0
mfcc_sma_6__meanPeakDist_numeric_IC13	mfcc	0	0.255129	0.0408532	0.125204	0
mfcc_sma_6__peakDistStddev_numeric_IC13	mfcc	0	0.0888922	0.058753	0.0936456	0.25
mfcc_sma_6__peakRangeAbs_numeric_IC13	mfcc	0	0.922631	0.000276957	0.0633508	0
mfcc_sma_6__peakRangeRel_numeric_IC13	mfcc	0	0.978535	-0.00803408	0.0594943	0
mfcc_sma_6__peakMeanAbs_numeric_IC13	mfcc	0	0.718593	-0.00328121	0.0841113	0
mfcc_sma_6__peakMeanMeanDist_numeric_IC13	mfcc	0	0.49941	-0.0296494	0.0723308	0.25
mfcc_sma_6__minRangeRel_numeric_IC13	mfcc	0	0.500082	0.0542887	0.0520534	0
mfcc_sma_6__meanRisingSlope_numeric_IC13	mfcc	0	0.262135	-0.0644465	0.0829143	0.25
mfcc_sma_6__stddevRisingSlope_numeric_IC13	mfcc	0	0.429435	-0.0669036	0.113243	0
mfcc_sma_6__meanFallingSlope_numeric_IC13	mfcc	0	0.136041	-0.0899736	0.112501	0
mfcc_sma_6__stddevFallingSlope_numeric_IC13	mfcc	0	0.816153	-0.0197191	0.0794012	0
mfcc_sma_6__linregc1_numeric_IC13	mfcc	0	0.216266	-0.0617632	0.12652	0
mfcc_sma_6__linregc2_numeric_IC13	mfcc	0	0.880945	0.0227688	0.0460134	0
mfcc_sma_6__linregerrQ_numeric_IC13	mfcc	0	0.456383	-0.0258188	0.0576456	0
mfcc_sma_6__qregc1_numeric_IC13	mfcc	0	0.506706	-0.0577795	0.198187	0.25
mfcc_sma_6__qregc2_numeric_IC13	mfcc	0	0.604654	0.0458925	0.120942	0.25
mfcc_sma_6__qregc3_numeric_IC13	mfcc	0	0.764912	0.0161661	0.126772	0
mfcc_sma_6__qregerrQ_numeric_IC13	mfcc	0	0.35559	-0.0506069	0.0471396	0
mfcc_sma_7__amean_numeric_IC13	mfcc	0	0.845725	0.017957	0.0546392	0
mfcc_sma_7__flatness_numeric_IC13	mfcc	0	0.69713	-0.0419037	0.0857306	0
mfcc_sma_7__rqmean_numeric_IC13	mfcc	0	0.597153	-0.0365993	0.0740842	0
mfcc_sma_7__meanPeakDist_numeric_IC13	mfcc	0	0.330543	0.0530551	0.106862	0
mfcc_sma_7__peakDistStddev_numeric_IC13	mfcc	0	0.295637	0.053095	0.103297	0.25
mfcc_sma_7__peakRangeAbs_numeric_IC13	mfcc	0	0.76526	0.0134094	0.122037	0
mfcc_sma_7__peakRangeRel_numeric_IC13	mfcc	0	0.908246	-0.0180505	0.0431839	0
mfcc_sma_7__peakMeanAbs_numeric_IC13	mfcc	0	0.81805	0.0153862	0.0334074	0
mfcc_sma_7__peakMeanMeanDist_numeric_IC13	mfcc	0	0.649954	-0.0430826	0.0675602	0
mfcc_sma_7__peakMeanRel_numeric_IC13	mfcc	0	0.131625	-0.111199	0.683384	0.5
mfcc_sma_7__minRangeRel_numeric_IC13	mfcc	0	0.790059	0.0331918	0.0424071	0
mfcc_sma_7__meanRisingSlope_numeric_IC13	mfcc	0	0.120478	-0.0582563	0.0882403	0
mfcc_sma_7__stddevRisingSlope_numeric_IC13	mfcc	0	0.746387	-0.00641498	0.0508646	0.25
mfcc_sma_7__meanFallingSlope_numeric_IC13	mfcc	0	0.181437	-0.0336335	0.0860875	0.25
mfcc_sma_7__stddevFallingSlope_numeric_IC13	mfcc	0	0.63706	0.0161147	0.0958892	0
mfcc_sma_7__linregc1_numeric_IC13	mfcc	0	0.675597	0.0428526	0.112176	0.25
mfcc_sma_7__linregc2_numeric_IC13	mfcc	0	0.890333	0.0220545	0.0812494	0
mfcc_sma_7__linregerrQ_numeric_IC13	mfcc	0	0.732314	-0.0239918	0.101123	0
mfcc_sma_7__qregc1_numeric_IC13	mfcc	0	0.775654	-0.0312695	0.172311	0
mfcc_sma_7__qregc2_numeric_IC13	mfcc	0	0.780072	0.0346522	0.133168	0.25
mfcc_sma_7__qregc3_numeric_IC13	mfcc	0	0.74096	-0.0274959	0.0579324	0
mfcc_sma_7__qregerrQ_numeric_IC13	mfcc	0	0.893886	0.00431811	0.106287	0
mfcc_sma_8__amean_numeric_IC13	mfcc	0	0.831382	0.0281021	0.0557873	0
mfcc_sma_8__flatness_numeric_IC13	mfcc	0	0.44643	-0.0357018	0.125853	0
mfcc_sma_8__rqmean_numeric_IC13	mfcc	0	0.357153	-0.0410361	0.100086	0
mfcc_sma_8__meanPeakDist_numeric_IC13	mfcc	0	0.931703	-0.0188189	0.0544148	0
mfcc_sma_8__peakDistStddev_numeric_IC13	mfcc	0	0.883438	-0.020191	0.0482206	0
mfcc_sma_8__peakRangeAbs_numeric_IC13	mfcc	0	0.727339	0.0384668	0.0827162	0
mfcc_sma_8__peakRangeRel_numeric_IC13	mfcc	0	0.975263	0.00731058	0.0132505	0
mfcc_sma_8__peakMeanAbs_numeric_IC13	mfcc	0	0.899445	0.0214062	0.0704691	0
mfcc_sma_8__peakMeanMeanDist_numeric_IC13	mfcc	0	0.393186	-0.0340019	0.0523469	0
mfcc_sma_8__minRangeRel_numeric_IC13	mfcc	0	0.697863	0.0440225	0.054406	0
mfcc_sma_8__meanRisingSlope_numeric_IC13	mfcc	0	0.643848	-0.0482778	0.0996684	0
mfcc_sma_8__stddevRisingSlope_numeric_IC13	mfcc	0	0.412253	-0.00544141	0.0754536	0
mfcc_sma_8__stddevFallingSlope_numeric_IC13	mfcc	0	0.554928	0.0208162	0.110206	0
mfcc_sma_8__linregc1_numeric_IC13	mfcc	0	0.737295	-0.00900463	0.0747479	0
mfcc_sma_8__linregc2_numeric_IC13	mfcc	0	0.691617	0.0284666	0.0430459	0
mfcc_sma_8__linregerrQ_numeric_IC13	mfcc	0	0.671279	-0.0130984	0.0434296	0
mfcc_sma_8__qregc1_numeric_IC13	mfcc	0	0.297183	-0.0223385	0.0931475	0
mfcc_sma_8__qregc2_numeric_IC13	mfcc	0	0.573685	-0.00236398	0.0650755	0
mfcc_sma_8__qregc3_numeric_IC13	mfcc	0	0.155945	0.0319869	0.0657374	0
mfcc_sma_8__qregerrQ_numeric_IC13	mfcc	0	0.650675	-0.0212961	0.0703669	0
mfcc_sma_9__amean_numeric_IC13	mfcc	0	0.821534	-0.0317151	0.155051	0
mfcc_sma_9__flatness_numeric_IC13	mfcc	0	0.655011	-0.00584991	0.0758758	0
mfcc_sma_9__rqmean_numeric_IC13	mfcc	0	0.673199	-0.0284409	0.06723	0
mfcc_sma_9__meanPeakDist_numeric_IC13	mfcc	0	0.870321	-0.0207748	0.0788775	0
mfcc_sma_9__peakDistStddev_numeric_IC13	mfcc	0	0.643848	-0.0285234	0.0449648	0
mfcc_sma_9__peakRangeAbs_numeric_IC13	mfcc	0	0.827254	0.016145	0.0702985	0
mfcc_sma_9__peakRangeRel_numeric_IC13	mfcc	0	0.838775	0.0279858	0.0303235	0.25
mfcc_sma_9__peakMeanAbs_numeric_IC13	mfcc	0	0.732559	-0.0406872	0.115446	0
mfcc_sma_9__peakMeanMeanDist_numeric_IC13	mfcc	0	0.977462	-0.0105777	0.0833567	0
mfcc_sma_9__minRangeRel_numeric_IC13	mfcc	0	0.696374	-0.0393531	0.052754	0
mfcc_sma_9__meanRisingSlope_numeric_IC13	mfcc	0	0.914469	-0.0112326	0.079684	0
mfcc_sma_9__stddevRisingSlope_numeric_IC13	mfcc	0	0.999349	-0.00232816	0.0649527	0
mfcc_sma_9__meanFallingSlope_numeric_IC13	mfcc	0	0.699511	-0.0177608	0.0881855	0
mfcc_sma_9__stddevFallingSlope_numeric_IC13	mfcc	0	0.856017	-0.0195789	0.0549013	0
mfcc_sma_9__linregc1_numeric_IC13	mfcc	0	0.834524	-0.0253367	0.122784	0
mfcc_sma_9__linregc2_numeric_IC13	mfcc	0	0.669109	0.0310259	0.0823614	0.25
mfcc_sma_9__linregerrQ_numeric_IC13	mfcc	0	0.964215	-0.0121667	0.131067	0
mfcc_sma_9__qregc1_numeric_IC13	mfcc	0	0.798952	0.0191238	0.141275	0
mfcc_sma_9__qregc2_numeric_IC13	mfcc	0	0.776804	-0.0101063	0.113583	0
mfcc_sma_9__qregc3_numeric_IC13	mfcc	0	0.821534	0.0172015	0.0714065	0.25
mfcc_sma_9__qregerrQ_numeric_IC13	mfcc	0	0.994959	-0.00522776	0.121108	0
mfcc_sma_10__amean_numeric_IC13	mfcc	0	0.670577	0.0272744	0.102523	0
mfcc_sma_10__flatness_numeric_IC13	mfcc	0	0.725388	-0.0182548	0.0732	0
mfcc_sma_10__rqmean_numeric_IC13	mfcc	0	0.870445	-0.0169819	0.11817	0
mfcc_sma_10__meanPeakDist_numeric_IC13	mfcc	0	0.830132	0.0296954	0.0676396	0
mfcc_sma_10__peakDistStddev_numeric_IC13	mfcc	0	0.803357	0.0342915	0.0910663	0
mfcc_sma_10__peakRangeAbs_numeric_IC13	mfcc	0	0.792575	-0.0134934	0.104575	0
mfcc_sma_10__peakRangeRel_numeric_IC13	mfcc	0	0.825483	-0.0331714	0.0220195	0
mfcc_sma_10__peakMeanAbs_numeric_IC13	mfcc	0	0.90974	0.0103296	0.0725696	0
mfcc_sma_10__peakMeanMeanDist_numeric_IC13	mfcc	0	0.224332	-0.0293606	0.112769	0
mfcc_sma_10__minRangeRel_numeric_IC13	mfcc	0	0.673688	-0.046473	0.0458238	0
mfcc_sma_10__meanRisingSlope_numeric_IC13	mfcc	0	0.611991	-0.0257349	0.103158	0
mfcc_sma_10__stddevRisingSlope_numeric_IC13	mfcc	0	0.423086	0.00335402	0.0604771	0
mfcc_sma_10__meanFallingSlope_numeric_IC13	mfcc	0	0.214783	-0.00864009	0.0364957	0
mfcc_sma_10__stddevFallingSlope_numeric_IC13	mfcc	0	0.590642	-0.0110846	0.0487888	0
mfcc_sma_10__linregc1_numeric_IC13	mfcc	0	0.710012	-0.042788	0.127253	0
mfcc_sma_10__linregc2_numeric_IC13	mfcc	0	0.463268	0.0520809	0.0875486	0
mfcc_sma_10__linregerrQ_numeric_IC13	mfcc	0	0.915477	0.00949831	0.111323	0.25
mfcc_sma_10__qregc1_numeric_IC13	mfcc	0	0.607686	-0.0247332	0.113965	0
mfcc_sma_10__qregc2_numeric_IC13	mfcc	0	0.463525	0.0248022	0.114937	0
mfcc_sma_10__qregc3_numeric_IC13	mfcc	0	0.955249	0.0141946	0.116095	0
mfcc_sma_10__qregerrQ_numeric_IC13	mfcc	0	0.938909	-0.000596606	0.0932798	0.25
mfcc_sma_11__amean_numeric_IC13	mfcc	0	0.793303	0.0296933	0.0896243	0
mfcc_sma_11__flatness_numeric_IC13	mfcc	0	0.806968	-0.00932962	0.0607619	0
mfcc_sma_11__rqmean_numeric_IC13	mfcc	0	0.994959	-0.00270906	0.103169	0
mfcc_sma_11__meanPeakDist_numeric_IC13	mfcc	0	0.555739	0.00427031	0.134062	0
mfcc_sma_11__peakDistStddev_numeric_IC13	mfcc	0	0.503244	0.0203311	0.119451	0
mfcc_sma_11__peakRangeAbs_numeric_IC13	mfcc	0	0.780072	0.0339788	0.0742628	0.25
mfcc_sma_11__peakRangeRel_numeric_IC13	mfcc	0	0.851531	-0.00701438	0.0441075	0
mfcc_sma_11__peakMeanAbs_numeric_IC13	mfcc	0	0.856505	0.0233603	0.0620282	0
mfcc_sma_11__peakMeanMeanDist_numeric_IC13	mfcc	0	0.862477	0.0273686	0.119204	0
mfcc_sma_11__minRangeRel_numeric_IC13	mfcc	0	0.977566	0.0101348	0.0436008	0
mfcc_sma_11__meanRisingSlope_numeric_IC13	mfcc	0	0.207444	-0.0296059	0.066178	0
mfcc_sma_11__stddevRisingSlope_numeric_IC13	mfcc	0	0.47024	0.0207998	0.0652452	0
mfcc_sma_11__meanFallingSlope_numeric_IC13	mfcc	0	0.956821	0.0139834	0.115692	0
mfcc_sma_11__stddevFallingSlope_numeric_IC13	mfcc	0	0.840764	-0.0298362	0.0398214	0
mfcc_sma_11__linregc1_numeric_IC13	mfcc	0	0.937602	0.0191912	0.162884	0
mfcc_sma_11__linregc2_numeric_IC13	mfcc	0	0.962306	2.02906e-05	0.0707396	0.25
mfcc_sma_11__linregerrQ_numeric_IC13	mfcc	0	0.908246	0.00455159	0.11135	0
mfcc_sma_11__qregc1_numeric_IC13	mfcc	0	0.824836	-0.000449859	0.193469	0
mfcc_sma_11__qregc2_numeric_IC13	mfcc	0	0.772616	0.00483683	0.138613	0
mfcc_sma_11__qregc3_numeric_IC13	mfcc	0	0.852602	0.00719769	0.072333	0
mfcc_sma_11__qregerrQ_numeric_IC13	mfcc	0	0.9052	0.00749588	0.117231	0
mfcc_sma_12__amean_numeric_IC13	mfcc	0	0.579856	-0.0549306	0.130966	0
mfcc_sma_12__flatness_numeric_IC13	mfcc	0	0.360999	0.0251161	0.0992814	0
mfcc_sma_12__rqmean_numeric_IC13	mfcc	0	0.978505	0.00305415	0.0949941	0
mfcc_sma_12__meanPeakDist_numeric_IC13	mfcc	0	0.722636	0.029748	0.0717208	0
mfcc_sma_12__peakDistStddev_numeric_IC13	mfcc	0	0.771266	0.0373113	0.0700443	0
mfcc_sma_12__peakRangeAbs_numeric_IC13	mfcc	0	0.715822	0.016219	0.021576	0
mfcc_sma_12__peakRangeRel_numeric_IC13	mfcc	0	0.838591	-0.00448001	0.0396455	0
mfcc_sma_12__peakMeanAbs_numeric_IC13	mfcc	0	0.644651	-0.0493685	0.126056	0
mfcc_sma_12__peakMeanMeanDist_numeric_IC13	mfcc	0	0.845191	-0.0144094	0.0667732	0
mfcc_sma_12__minRangeRel_numeric_IC13	mfcc	0	0.862036	-0.0284943	0.0404515	0
mfcc_sma_12__meanRisingSlope_numeric_IC13	mfcc	0	0.338582	-0.049829	0.0428645	0
mfcc_sma_12__stddevRisingSlope_numeric_IC13	mfcc	0	0.884873	0.0129141	0.0810495	0
mfcc_sma_12__meanFallingSlope_numeric_IC13	mfcc	0	0.956983	-0.0149009	0.0618547	0
mfcc_sma_12__stddevFallingSlope_numeric_IC13	mfcc	0	0.756547	0.0339992	0.0266524	0
mfcc_sma_12__linregc1_numeric_IC13	mfcc	0	0.329595	0.057923	0.116779	0
mfcc_sma_12__linregc2_numeric_IC13	mfcc	0	0.276617	-0.0729791	0.123274	0
mfcc_sma_12__linregerrQ_numeric_IC13	mfcc	0	0.337922	-0.0691455	0.0900584	0
mfcc_sma_12__qregc1_numeric_IC13	mfcc	0	0.817546	-0.0111809	0.196433	0
mfcc_sma_12__qregc2_numeric_IC13	mfcc	0	0.906789	0.0187365	0.147878	0
mfcc_sma_12__qregc3_numeric_IC13	mfcc	0	0.613767	-0.0350422	0.205409	0
mfcc_sma_12__qregerrQ_numeric_IC13	mfcc	0	0.605119	-0.0449743	0.0646147	0
mfcc_sma_13__amean_numeric_IC13	mfcc	0	0.206509	0.0494143	0.0957933	0.25
mfcc_sma_13__flatness_numeric_IC13	mfcc	0	0.959389	0.0090051	0.0742247	0
mfcc_sma_13__rqmean_numeric_IC13	mfcc	0	0.797927	-0.0299455	0.0847063	0
mfcc_sma_13__meanPeakDist_numeric_IC13	mfcc	0	0.57077	0.0138173	0.040119	0.25
mfcc_sma_13__peakDistStddev_numeric_IC13	mfcc	0	0.432204	0.0267933	0.0626059	0
mfcc_sma_13__peakRangeAbs_numeric_IC13	mfcc	0	0.528967	-0.034292	0.0482576	0.25
mfcc_sma_13__peakRangeRel_numeric_IC13	mfcc	0	0.650675	-0.04815	0.0239838	0.25
mfcc_sma_13__peakMeanAbs_numeric_IC13	mfcc	0	0.643806	0.0358572	0.0996978	0
mfcc_sma_13__peakMeanMeanDist_numeric_IC13	mfcc	0	0.730575	0.031005	0.0669703	0
mfcc_sma_13__minRangeRel_numeric_IC13	mfcc	0	0.631183	-0.011268	0.0317583	0.25
mfcc_sma_13__meanRisingSlope_numeric_IC13	mfcc	0	0.853016	-0.021598	0.0585717	0
mfcc_sma_13__stddevRisingSlope_numeric_IC13	mfcc	0	0.761936	-0.0386452	0.105843	0
mfcc_sma_13__meanFallingSlope_numeric_IC13	mfcc	0	0.949996	-0.0158319	0.0768314	0
mfcc_sma_13__stddevFallingSlope_numeric_IC13	mfcc	0	0.996999	0.00386519	0.0349475	0
mfcc_sma_13__linregc1_numeric_IC13	mfcc	0	0.301942	-0.0761766	0.172531	0.25
mfcc_sma_13__linregc2_numeric_IC13	mfcc	0	0.202535	0.0853573	0.134033	0
mfcc_sma_13__linregerrQ_numeric_IC13	mfcc	0	0.879923	-0.016147	0.0488952	0
mfcc_sma_13__qregc1_numeric_IC13	mfcc	0	0.353884	-0.063025	0.188357	0
mfcc_sma_13__qregc2_numeric_IC13	mfcc	0	0.62842	0.0403652	0.0795671	0
mfcc_sma_13__qregc3_numeric_IC13	mfcc	0	0.886681	0.0190229	0.0987606	0
mfcc_sma_13__qregerrQ_numeric_IC13	mfcc	0	0.904431	-0.00299544	0.0656791	0
mfcc_sma_13__centroid_numeric_IC13	mfcc	0	0.931696	0.000989873	0.728314	0
mfcc_sma_14__amean_numeric_IC13	mfcc	0	0.362339	0.0656918	0.118993	0
mfcc_sma_14__flatness_numeric_IC13	mfcc	0	0.477575	-0.0626591	0.134811	0
mfcc_sma_14__rqmean_numeric_IC13	mfcc	0	0.680697	-0.0185609	0.0909699	0.25
mfcc_sma_14__meanPeakDist_numeric_IC13	mfcc	0	0.528175	0.0525655	0.0670392	0
mfcc_sma_14__peakDistStddev_numeric_IC13	mfcc	0	0.760631	0.0375623	0.0682118	0
mfcc_sma_14__peakRangeAbs_numeric_IC13	mfcc	0	0.182895	0.0804822	0.144934	0.25
mfcc_sma_14__peakRangeRel_numeric_IC13	mfcc	0	0.929864	0.0196494	0.0242218	0
mfcc_sma_14__peakMeanAbs_numeric_IC13	mfcc	0	0.384533	0.034613	0.12449	0.25
mfcc_sma_14__peakMeanMeanDist_numeric_IC13	mfcc	0	0.699163	-0.0345352	0.0267658	0
mfcc_sma_14__minRangeRel_numeric_IC13	mfcc	0	0.441785	-0.0694897	0.0562569	0
mfcc_sma_14__meanRisingSlope_numeric_IC13	mfcc	0	0.660582	-0.0361064	0.0342076	0
mfcc_sma_14__stddevRisingSlope_numeric_IC13	mfcc	0	0.732106	-0.00859905	0.104147	0
mfcc_sma_14__meanFallingSlope_numeric_IC13	mfcc	0	0.455074	-0.0615147	0.0411094	0
mfcc_sma_14__stddevFallingSlope_numeric_IC13	mfcc	0	0.705185	0.0150666	0.0676225	0
mfcc_sma_14__linregc1_numeric_IC13	mfcc	0	0.651101	-0.000137083	0.0957696	0.25
mfcc_sma_14__linregc2_numeric_IC13	mfcc	0	0.679757	0.0339946	0.0872889	0
mfcc_sma_14__linregerrQ_numeric_IC13	mfcc	0	0.658689	0.027622	0.0861043	0
mfcc_sma_14__qregc1_numeric_IC13	mfcc	0	0.73822	0.0373326	0.127789	0
mfcc_sma_14__qregc2_numeric_IC13	mfcc	0	0.879831	-0.0217335	0.102719	0
mfcc_sma_14__qregc3_numeric_IC13	mfcc	0	0.741625	0.0324703	0.1093	0
mfcc_sma_14__qregerrQ_numeric_IC13	mfcc	0	0.377903	0.0329	0.105634	0
audspec_lengthL1norm_sma_de_flatness_numeric_IC13	audspec	0	0.677266	-0.00450984	0.0539729	0
audspec_lengthL1norm_sma_de_posamean_numeric_IC13	audspec	0	0.0524044	-0.104879	0.184773	0
audspec_lengthL1norm_sma_de_rqmean_numeric_IC13	audspec	0	0.129359	-0.087555	0.174238	0
audspec_lengthL1norm_sma_de_meanPeakDist_numeric_IC13	audspec	0	0.100931	0.0606012	0.203422	0
audspec_lengthL1norm_sma_de_peakDistStddev_numeric_IC13	audspec	0	0.270964	0.0312222	0.162291	0.25
audspec_lengthL1norm_sma_de_peakRangeAbs_numeric_IC13	audspec	0	0.680547	-0.0282839	0.141085	0.25
audspec_lengthL1norm_sma_de_peakRangeRel_numeric_IC13	audspec	0	0.368042	-0.000244099	0.102941	0
audspec_lengthL1norm_sma_de_peakMeanAbs_numeric_IC13	audspec	0	0.410713	-0.0695936	0.131376	0
audspec_lengthL1norm_sma_de_peakMeanMeanDist_numeric_IC13	audspec	0	0.410205	-0.069564	0.133549	0
audspec_lengthL1norm_sma_de_minRangeRel_numeric_IC13	audspec	0	0.974309	-0.00962664	0.123479	0
audspec_lengthL1norm_sma_de_meanRisingSlope_numeric_IC13	audspec	0	0.157644	-0.0867338	0.159099	0
audspec_lengthL1norm_sma_de_stddevRisingSlope_numeric_IC13	audspec	0	0.360321	-0.0552468	0.127193	0
audspec_lengthL1norm_sma_de_meanFallingSlope_numeric_IC13	audspec	0	0.190441	-0.0718494	0.150136	0
audspec_lengthL1norm_sma_de_stddevFallingSlope_numeric_IC13	audspec	0	0.845768	-0.0292815	0.122222	0
audspecRasta_lengthL1norm_sma_de_flatness_numeric_IC13	audspecRasta	0	0.87383	-0.0224663	0.0668632	0
audspecRasta_lengthL1norm_sma_de_posamean_numeric_IC13	audspecRasta	0	0.995184	0.00259779	0.0868723	0
audspecRasta_lengthL1norm_sma_de_rqmean_numeric_IC13	audspecRasta	0	0.816917	0.0253559	0.175829	0
audspecRasta_lengthL1norm_sma_de_meanPeakDist_numeric_IC13	audspecRasta	0	0.5945	0.0492779	0.228906	0
audspecRasta_lengthL1norm_sma_de_peakDistStddev_numeric_IC13	audspecRasta	0	0.884533	0.0241477	0.148105	0
audspecRasta_lengthL1norm_sma_de_peakRangeAbs_numeric_IC13	audspecRasta	0	0.871228	0.0255509	0.175227	0
audspecRasta_lengthL1norm_sma_de_peakRangeRel_numeric_IC13	audspecRasta	0	0.935437	-0.00955522	0.135783	0
audspecRasta_lengthL1norm_sma_de_peakMeanAbs_numeric_IC13	audspecRasta	0	0.806775	0.0285139	0.200166	0
audspecRasta_lengthL1norm_sma_de_peakMeanMeanDist_numeric_IC13	audspecRasta	0	0.802858	0.0288664	0.199597	0
audspecRasta_lengthL1norm_sma_de_minRangeRel_numeric_IC13	audspecRasta	0	0.284137	0.0106793	0.157605	0
audspecRasta_lengthL1norm_sma_de_meanRisingSlope_numeric_IC13	audspecRasta	0	0.977774	-0.00880203	0.0918753	0
audspecRasta_lengthL1norm_sma_de_stddevRisingSlope_numeric_IC13	audspecRasta	0	0.926228	0.0188716	0.159901	0
audspecRasta_lengthL1norm_sma_de_meanFallingSlope_numeric_IC13	audspecRasta	0	0.968504	0.0110106	0.199502	0
audspecRasta_lengthL1norm_sma_de_stddevFallingSlope_numeric_IC13	audspecRasta	0	0.884873	0.0241416	0.197523	0
pcm_RMSenergy_sma_de_flatness_numeric_IC13	pcm	0	0.977566	-0.00514842	0.0945842	0
pcm_RMSenergy_sma_de_rqmean_numeric_IC13	pcm	0	0.0636879	-0.100548	0.164753	0
pcm_RMSenergy_sma_de_meanPeakDist_numeric_IC13	pcm	0	0.251617	0.0438712	0.288879	0.25
pcm_RMSenergy_sma_de_peakDistStddev_numeric_IC13	pcm	0	0.31915	0.0543581	0.287322	0
pcm_RMSenergy_sma_de_peakRangeAbs_numeric_IC13	pcm	0	0.509791	-0.0357001	0.115362	0
pcm_RMSenergy_sma_de_peakRangeRel_numeric_IC13	pcm	0	0.579512	0.0518864	0.0854476	0
pcm_RMSenergy_sma_de_peakMeanAbs_numeric_IC13	pcm	0	0.134288	-0.0899512	0.113253	0
pcm_RMSenergy_sma_de_peakMeanMeanDist_numeric_IC13	pcm	0	0.133204	-0.0899548	0.111594	0
pcm_RMSenergy_sma_de_minRangeRel_numeric_IC13	pcm	0	0.691297	-0.0225825	0.056178	0
pcm_RMSenergy_sma_de_meanRisingSlope_numeric_IC13	pcm	0	0.298066	-0.0470287	0.1325	0.25
pcm_RMSenergy_sma_de_stddevRisingSlope_numeric_IC13	pcm	0	0.74292	0.0115537	0.0691645	0
pcm_RMSenergy_sma_de_meanFallingSlope_numeric_IC13	pcm	0	0.268507	-0.0638668	0.107164	0
pcm_RMSenergy_sma_de_stddevFallingSlope_numeric_IC13	pcm	0	0.999176	-0.000534343	0.147229	0
pcm_zcr_sma_de_flatness_numeric_IC13	pcm	0	0.214783	-0.0809048	0.162986	0.25
pcm_zcr_sma_de_posamean_numeric_IC13	pcm	0	0.690603	0.00182296	0.0967272	0
pcm_zcr_sma_de_rqmean_numeric_IC13	pcm	0	0.708784	0.0166681	0.115192	0
pcm_zcr_sma_de_meanPeakDist_numeric_IC13	pcm	0	0.84821	0.0279584	0.172231	0
pcm_zcr_sma_de_peakDistStddev_numeric_IC13	pcm	0	0.537049	0.0496426	0.134196	0
pcm_zcr_sma_de_peakRangeAbs_numeric_IC13	pcm	0	0.689666	0.0336955	0.141116	0
pcm_zcr_sma_de_peakRangeRel_numeric_IC13	pcm	0	0.190441	0.074897	0.221027	0
pcm_zcr_sma_de_peakMeanAbs_numeric_IC13	pcm	0	0.645687	0.0128709	0.118415	0
pcm_zcr_sma_de_peakMeanMeanDist_numeric_IC13	pcm	0	0.625295	0.0136242	0.122715	0
pcm_zcr_sma_de_peakMeanRel_numeric_IC13	pcm	0	0.406475	0.048356	0.725079	0
pcm_zcr_sma_de_minRangeRel_numeric_IC13	pcm	0	0.865954	0.0201741	0.26341	0
pcm_zcr_sma_de_meanRisingSlope_numeric_IC13	pcm	0	0.900891	0.0156276	0.0791025	0
pcm_zcr_sma_de_stddevRisingSlope_numeric_IC13	pcm	0	0.755412	0.0224925	0.106706	0
pcm_zcr_sma_de_meanFallingSlope_numeric_IC13	pcm	0	0.543161	0.041493	0.119136	0
pcm_zcr_sma_de_stddevFallingSlope_numeric_IC13	pcm	0	0.724058	0.0122871	0.169688	0
audSpec_Rfilt_sma_de_0__flatness_numeric_IC13	audSpec	0	0.943208	-0.0104918	0.117411	0
audSpec_Rfilt_sma_de_0__posamean_numeric_IC13	audSpec	0	0.759704	0.00318112	0.113487	0
audSpec_Rfilt_sma_de_0__rqmean_numeric_IC13	audSpec	0	0.69713	0.0150202	0.171862	0
audSpec_Rfilt_sma_de_0__meanPeakDist_numeric_IC13	audSpec	0	0.87751	0.0253714	0.227892	0
audSpec_Rfilt_sma_de_0__peakDistStddev_numeric_IC13	audSpec	0	0.71994	0.0404641	0.211842	0
audSpec_Rfilt_sma_de_0__peakRangeAbs_numeric_IC13	audSpec	0	0.662607	0.0205271	0.163547	0
audSpec_Rfilt_sma_de_0__peakRangeRel_numeric_IC13	audSpec	0	0.714041	-0.00835357	0.11013	0
audSpec_Rfilt_sma_de_0__peakMeanAbs_numeric_IC13	audSpec	0	0.69684	0.0250518	0.171204	0
audSpec_Rfilt_sma_de_0__peakMeanMeanDist_numeric_IC13	audSpec	0	0.694456	0.0249038	0.17175	0
audSpec_Rfilt_sma_de_0__minRangeRel_numeric_IC13	audSpec	0	0.736623	-0.0244242	0.0988677	0
audSpec_Rfilt_sma_de_0__meanRisingSlope_numeric_IC13	audSpec	0	0.605247	0.0350131	0.188549	0
audSpec_Rfilt_sma_de_0__stddevRisingSlope_numeric_IC13	audSpec	0	0.492013	0.0233247	0.195934	0
audSpec_Rfilt_sma_de_0__meanFallingSlope_numeric_IC13	audSpec	0	0.367879	0.0418278	0.206987	0
audSpec_Rfilt_sma_de_0__stddevFallingSlope_numeric_IC13	audSpec	0	0.575406	0.0334776	0.179667	0
audSpec_Rfilt_sma_de_1__flatness_numeric_IC13	audSpec	0	0.992997	-0.00606213	0.0791625	0
audSpec_Rfilt_sma_de_1__posamean_numeric_IC13	audSpec	0	0.99124	-0.00679228	0.0801324	0
audSpec_Rfilt_sma_de_1__rqmean_numeric_IC13	audSpec	0	0.989692	0.00323334	0.0704666	0
audSpec_Rfilt_sma_de_1__meanPeakDist_numeric_IC13	audSpec	0	0.477575	0.0456485	0.122193	0
audSpec_Rfilt_sma_de_1__peakDistStddev_numeric_IC13	audSpec	0	0.438627	0.0436458	0.10999	0
audSpec_Rfilt_sma_de_1__peakRangeAbs_numeric_IC13	audSpec	0	0.91246	0.0147708	0.0810237	0
audSpec_Rfilt_sma_de_1__peakRangeRel_numeric_IC13	audSpec	0	0.967181	-0.0132122	0.102241	0
audSpec_Rfilt_sma_de_1__peakMeanAbs_numeric_IC13	audSpec	0	0.939479	0.0190574	0.0934654	0
audSpec_Rfilt_sma_de_1__peakMeanMeanDist_numeric_IC13	audSpec	0	0.939479	0.0191086	0.0931068	0
audSpec_Rfilt_sma_de_1__minRangeRel_numeric_IC13	audSpec	0	0.658689	0.047102	0.15586	0
audSpec_Rfilt_sma_de_1__meanRisingSlope_numeric_IC13	audSpec	0	0.874734	0.0262033	0.135277	0.25
audSpec_Rfilt_sma_de_1__stddevRisingSlope_numeric_IC13	audSpec	0	0.790533	0.0164567	0.109874	0
audSpec_Rfilt_sma_de_1__meanFallingSlope_numeric_IC13	audSpec	0	0.72512	0.0383788	0.0891038	0
audSpec_Rfilt_sma_de_1__stddevFallingSlope_numeric_IC13	audSpec	0	0.681926	0.045529	0.0899371	0
audSpec_Rfilt_sma_de_2__flatness_numeric_IC13	audSpec	0	0.825949	-5.68205e-05	0.120867	0
audSpec_Rfilt_sma_de_2__posamean_numeric_IC13	audSpec	0	0.826133	-0.0326371	0.0712228	0
audSpec_Rfilt_sma_de_2__rqmean_numeric_IC13	audSpec	0	0.956751	0.00981518	0.0934045	0
audSpec_Rfilt_sma_de_2__meanPeakDist_numeric_IC13	audSpec	0	0.267684	0.0289619	0.195036	0
audSpec_Rfilt_sma_de_2__peakDistStddev_numeric_IC13	audSpec	0	0.259414	0.0214397	0.17002	0
audSpec_Rfilt_sma_de_2__peakRangeAbs_numeric_IC13	audSpec	0	0.688762	0.030119	0.0702726	0
audSpec_Rfilt_sma_de_2__peakRangeRel_numeric_IC13	audSpec	0	0.968706	0.012567	0.0965933	0
audSpec_Rfilt_sma_de_2__peakMeanAbs_numeric_IC13	audSpec	0	0.786794	0.0168316	0.114207	0
audSpec_Rfilt_sma_de_2__peakMeanMeanDist_numeric_IC13	audSpec	0	0.785367	0.0167164	0.113659	0
audSpec_Rfilt_sma_de_2__minRangeRel_numeric_IC13	audSpec	0	0.950502	0.0155272	0.0957778	0
audSpec_Rfilt_sma_de_2__meanRisingSlope_numeric_IC13	audSpec	0	0.949446	0.00434693	0.182519	0
audSpec_Rfilt_sma_de_2__stddevRisingSlope_numeric_IC13	audSpec	0	0.92827	0.000126299	0.180754	0
audSpec_Rfilt_sma_de_2__meanFallingSlope_numeric_IC13	audSpec	0	0.933897	0.0173384	0.117697	0
audSpec_Rfilt_sma_de_2__stddevFallingSlope_numeric_IC13	audSpec	0	0.293482	0.0644617	0.139511	0
audSpec_Rfilt_sma_de_3__flatness_numeric_IC13	audSpec	0	0.84206	-0.00714315	0.103173	0
audSpec_Rfilt_sma_de_3__posamean_numeric_IC13	audSpec	0	0.978772	-0.00878873	0.105665	0
audSpec_Rfilt_sma_de_3__rqmean_numeric_IC13	audSpec	0	0.67189	0.029528	0.128768	0
audSpec_Rfilt_sma_de_3__meanPeakDist_numeric_IC13	audSpec	0	0.182021	0.0571112	0.273994	0.5
audSpec_Rfilt_sma_de_3__peakDistStddev_numeric_IC13	audSpec	0	0.220711	0.0647763	0.127928	0
audSpec_Rfilt_sma_de_3__peakRangeAbs_numeric_IC13	audSpec	0	0.383584	0.0634447	0.155796	0
audSpec_Rfilt_sma_de_3__peakRangeRel_numeric_IC13	audSpec	0	0.494344	0.0355368	0.0979442	0
audSpec_Rfilt_sma_de_3__peakMeanAbs_numeric_IC13	audSpec	0	0.384966	0.0483601	0.189789	0
audSpec_Rfilt_sma_de_3__peakMeanMeanDist_numeric_IC13	audSpec	0	0.383428	0.0483495	0.189769	0
audSpec_Rfilt_sma_de_3__minRangeRel_numeric_IC13	audSpec	0	0.442482	-0.0214741	0.11778	0
audSpec_Rfilt_sma_de_3__meanRisingSlope_numeric_IC13	audSpec	0	0.25397	0.0632607	0.196477	0
audSpec_Rfilt_sma_de_3__stddevRisingSlope_numeric_IC13	audSpec	0	0.113367	0.0771427	0.171497	0
audSpec_Rfilt_sma_de_3__meanFallingSlope_numeric_IC13	audSpec	0	0.296132	0.0522892	0.207712	0
audSpec_Rfilt_sma_de_3__stddevFallingSlope_numeric_IC13	audSpec	0	0.415566	0.0480835	0.169675	0
audSpec_Rfilt_sma_de_4__flatness_numeric_IC13	audSpec	0	0.698519	-0.0437383	0.0795899	0
audSpec_Rfilt_sma_de_4__posamean_numeric_IC13	audSpec	0	0.992736	-0.00250861	0.117482	0
audSpec_Rfilt_sma_de_4__rqmean_numeric_IC13	audSpec	0	0.61731	0.0434276	0.134346	0
audSpec_Rfilt_sma_de_4__meanPeakDist_numeric_IC13	audSpec	0	0.0396806	0.077806	0.31449	0
audSpec_Rfilt_sma_de_4__peakDistStddev_numeric_IC13	audSpec	0	0.124298	0.0695728	0.230216	0
audSpec_Rfilt_sma_de_4__peakRangeAbs_numeric_IC13	audSpec	0	0.195252	0.083047	0.163635	0
audSpec_Rfilt_sma_de_4__peakRangeRel_numeric_IC13	audSpec	0	0.320774	0.0629431	0.128368	0.25
audSpec_Rfilt_sma_de_4__peakMeanAbs_numeric_IC13	audSpec	0	0.481378	0.0554319	0.198297	0
audSpec_Rfilt_sma_de_4__peakMeanMeanDist_numeric_IC13	audSpec	0	0.479408	0.0555922	0.198542	0
audSpec_Rfilt_sma_de_4__minRangeRel_numeric_IC13	audSpec	0	0.833722	-0.029703	0.155308	0
audSpec_Rfilt_sma_de_4__meanRisingSlope_numeric_IC13	audSpec	0	0.124298	0.0893399	0.219374	0.5
audSpec_Rfilt_sma_de_4__stddevRisingSlope_numeric_IC13	audSpec	0	0.149866	0.08363	0.208841	0
audSpec_Rfilt_sma_de_4__meanFallingSlope_numeric_IC13	audSpec	0	0.646097	0.048072	0.215333	0
audSpec_Rfilt_sma_de_4__stddevFallingSlope_numeric_IC13	audSpec	0	0.230118	0.0672597	0.193462	0
audSpec_Rfilt_sma_de_5__flatness_numeric_IC13	audSpec	0	0.694813	-0.0265716	0.0482034	0
audSpec_Rfilt_sma_de_5__posamean_numeric_IC13	audSpec	0	0.853175	-0.00706701	0.111583	0
audSpec_Rfilt_sma_de_5__rqmean_numeric_IC13	audSpec	0	0.767385	0.0308619	0.123552	0
audSpec_Rfilt_sma_de_5__meanPeakDist_numeric_IC13	audSpec	0	0.280018	0.0709438	0.167051	0
audSpec_Rfilt_sma_de_5__peakDistStddev_numeric_IC13	audSpec	0	0.0165399	0.112092	0.187094	0.25
audSpec_Rfilt_sma_de_5__peakRangeAbs_numeric_IC13	audSpec	0	0.658689	0.0483689	0.123953	0
audSpec_Rfilt_sma_de_5__peakRangeRel_numeric_IC13	audSpec	0	0.61731	-0.0335369	0.132033	0
audSpec_Rfilt_sma_de_5__peakMeanAbs_numeric_IC13	audSpec	0	0.299753	0.0664422	0.155834	0
audSpec_Rfilt_sma_de_5__peakMeanMeanDist_numeric_IC13	audSpec	0	0.295637	0.0667369	0.156329	0
audSpec_Rfilt_sma_de_5__peakMeanRel_numeric_IC13	audSpec	0	0.417627	-0.0310711	0.727426	0
audSpec_Rfilt_sma_de_5__minRangeRel_numeric_IC13	audSpec	0	0.182895	0.0419557	0.103845	0
audSpec_Rfilt_sma_de_5__meanRisingSlope_numeric_IC13	audSpec	0	0.544398	0.0577308	0.215211	0
audSpec_Rfilt_sma_de_5__stddevRisingSlope_numeric_IC13	audSpec	0	0.167464	0.0829985	0.180668	0.25
audSpec_Rfilt_sma_de_5__meanFallingSlope_numeric_IC13	audSpec	0	0.129359	0.0820699	0.214064	0
audSpec_Rfilt_sma_de_5__stddevFallingSlope_numeric_IC13	audSpec	0	0.29922	0.0656493	0.165267	0
audSpec_Rfilt_sma_de_6__flatness_numeric_IC13	audSpec	0	0.816153	-0.0329373	0.0815214	0
audSpec_Rfilt_sma_de_6__posamean_numeric_IC13	audSpec	0	0.419926	-0.00140553	0.0795873	0
audSpec_Rfilt_sma_de_6__rqmean_numeric_IC13	audSpec	0	0.472054	0.0409912	0.135103	0
audSpec_Rfilt_sma_de_6__meanPeakDist_numeric_IC13	audSpec	0	0.208473	0.0858996	0.240742	0.5
audSpec_Rfilt_sma_de_6__peakDistStddev_numeric_IC13	audSpec	0	0.0705136	0.0838192	0.20064	0
audSpec_Rfilt_sma_de_6__peakRangeAbs_numeric_IC13	audSpec	0	0.34887	0.0654533	0.175276	0
audSpec_Rfilt_sma_de_6__peakRangeRel_numeric_IC13	audSpec	0	0.300368	-0.0576324	0.0810801	0
audSpec_Rfilt_sma_de_6__peakMeanAbs_numeric_IC13	audSpec	0	0.362711	0.0680113	0.187723	0
audSpec_Rfilt_sma_de_6__peakMeanMeanDist_numeric_IC13	audSpec	0	0.360321	0.0682709	0.187536	0
audSpec_Rfilt_sma_de_6__peakMeanRel_numeric_IC13	audSpec	0	0.814616	0.00736782	0.745261	0
audSpec_Rfilt_sma_de_6__minRangeRel_numeric_IC13	audSpec	0	0.596903	0.0310726	0.099546	0
audSpec_Rfilt_sma_de_6__meanRisingSlope_numeric_IC13	audSpec	0	0.478641	0.035105	0.14613	0
audSpec_Rfilt_sma_de_6__stddevRisingSlope_numeric_IC13	audSpec	0	0.208952	0.0562992	0.201738	0
audSpec_Rfilt_sma_de_6__meanFallingSlope_numeric_IC13	audSpec	0	0.3186	0.0737801	0.181657	0
audSpec_Rfilt_sma_de_6__stddevFallingSlope_numeric_IC13	audSpec	0	0.241853	0.0808483	0.209102	0
audSpec_Rfilt_sma_de_7__flatness_numeric_IC13	audSpec	0	0.472054	-0.0542517	0.117776	0
audSpec_Rfilt_sma_de_7__posamean_numeric_IC13	audSpec	0	0.635189	-0.00419525	0.105454	0
audSpec_Rfilt_sma_de_7__rqmean_numeric_IC13	audSpec	0	0.307257	0.0302347	0.166244	0.25
audSpec_Rfilt_sma_de_7__meanPeakDist_numeric_IC13	audSpec	0	0.010887	0.101425	0.280412	0.25
audSpec_Rfilt_sma_de_7__peakDistStddev_numeric_IC13	audSpec	0	0.170071	0.0664387	0.141311	0
audSpec_Rfilt_sma_de_7__peakRangeAbs_numeric_IC13	audSpec	0	0.152225	0.0530341	0.188656	0
audSpec_Rfilt_sma_de_7__peakRangeRel_numeric_IC13	audSpec	0	0.827667	-0.0248506	0.0896835	0.25
audSpec_Rfilt_sma_de_7__peakMeanAbs_numeric_IC13	audSpec	0	0.055468	0.0669283	0.277936	0.25
audSpec_Rfilt_sma_de_7__peakMeanMeanDist_numeric_IC13	audSpec	0	0.0552803	0.0672026	0.276931	0
audSpec_Rfilt_sma_de_7__minRangeRel_numeric_IC13	audSpec	0	0.363353	0.0724745	0.103333	0
audSpec_Rfilt_sma_de_7__meanRisingSlope_numeric_IC13	audSpec	0	0.947084	0.0115896	0.08408	0
audSpec_Rfilt_sma_de_7__stddevRisingSlope_numeric_IC13	audSpec	0	0.596903	0.0496008	0.116356	0
audSpec_Rfilt_sma_de_7__meanFallingSlope_numeric_IC13	audSpec	0	0.0329077	0.076999	0.29216	0
audSpec_Rfilt_sma_de_7__stddevFallingSlope_numeric_IC13	audSpec	0	0.0656326	0.083564	0.244941	0.25
audSpec_Rfilt_sma_de_8__flatness_numeric_IC13	audSpec	0	0.265333	0.00256611	0.109366	0.25
audSpec_Rfilt_sma_de_8__posamean_numeric_IC13	audSpec	0	0.772095	-0.00197874	0.0897457	0
audSpec_Rfilt_sma_de_8__rqmean_numeric_IC13	audSpec	0	0.195252	0.0241802	0.202253	0
audSpec_Rfilt_sma_de_8__meanPeakDist_numeric_IC13	audSpec	0	0.302471	0.0390555	0.292391	0
audSpec_Rfilt_sma_de_8__peakDistStddev_numeric_IC13	audSpec	0	0.0550987	0.0667352	0.21078	0
audSpec_Rfilt_sma_de_8__peakRangeAbs_numeric_IC13	audSpec	0	0.0772955	0.0245909	0.187877	0
audSpec_Rfilt_sma_de_8__peakRangeRel_numeric_IC13	audSpec	0	0.766603	-0.00320306	0.0335168	0
audSpec_Rfilt_sma_de_8__peakMeanAbs_numeric_IC13	audSpec	0	0.0443578	0.0432877	0.289971	0
audSpec_Rfilt_sma_de_8__peakMeanMeanDist_numeric_IC13	audSpec	0	0.0444703	0.0432695	0.289738	0.25
audSpec_Rfilt_sma_de_8__peakMeanRel_numeric_IC13	audSpec	0	0.79431	0.0285745	0.701307	0
audSpec_Rfilt_sma_de_8__minRangeRel_numeric_IC13	audSpec	0	0.540957	0.056162	0.079978	0
audSpec_Rfilt_sma_de_8__meanRisingSlope_numeric_IC13	audSpec	0	0.911937	0.0101348	0.080542	0.25
audSpec_Rfilt_sma_de_8__stddevRisingSlope_numeric_IC13	audSpec	0	0.427802	0.0526788	0.119319	0
audSpec_Rfilt_sma_de_8__meanFallingSlope_numeric_IC13	audSpec	0	0.154213	0.0453467	0.280905	0
audSpec_Rfilt_sma_de_8__stddevFallingSlope_numeric_IC13	audSpec	0	0.0698615	0.0382298	0.269307	0
audSpec_Rfilt_sma_de_9__flatness_numeric_IC13	audSpec	0	0.246733	-0.0157733	0.0872589	0
audSpec_Rfilt_sma_de_9__posamean_numeric_IC13	audSpec	0	0.518016	-0.00303948	0.111493	0
audSpec_Rfilt_sma_de_9__rqmean_numeric_IC13	audSpec	0	0.344554	0.00325437	0.197221	0
audSpec_Rfilt_sma_de_9__meanPeakDist_numeric_IC13	audSpec	0	0.256532	0.0241299	0.204851	0
audSpec_Rfilt_sma_de_9__peakDistStddev_numeric_IC13	audSpec	0	0.815012	-0.00442524	0.146232	0
audSpec_Rfilt_sma_de_9__peakRangeAbs_numeric_IC13	audSpec	0	0.511656	0.0236776	0.164128	0
audSpec_Rfilt_sma_de_9__peakRangeRel_numeric_IC13	audSpec	0	0.940594	0.00773861	0.0324539	0
audSpec_Rfilt_sma_de_9__peakMeanAbs_numeric_IC13	audSpec	0	0.142712	0.0146885	0.263318	0
audSpec_Rfilt_sma_de_9__peakMeanMeanDist_numeric_IC13	audSpec	0	0.144225	0.0147318	0.262748	0
audSpec_Rfilt_sma_de_9__minRangeRel_numeric_IC13	audSpec	0	0.955358	0.00780622	0.071777	0
audSpec_Rfilt_sma_de_9__meanRisingSlope_numeric_IC13	audSpec	0	0.612182	0.0159244	0.0639289	0
audSpec_Rfilt_sma_de_9__stddevRisingSlope_numeric_IC13	audSpec	0	0.299753	0.0460222	0.117276	0
audSpec_Rfilt_sma_de_9__meanFallingSlope_numeric_IC13	audSpec	0	0.330056	0.00206017	0.238861	0
audSpec_Rfilt_sma_de_9__stddevFallingSlope_numeric_IC13	audSpec	0	0.200257	0.023296	0.245497	0
audSpec_Rfilt_sma_de_10__flatness_numeric_IC13	audSpec	0	0.768548	-0.0244437	0.0458935	0
audSpec_Rfilt_sma_de_10__posamean_numeric_IC13	audSpec	0	0.87987	-0.0253371	0.103347	0
audSpec_Rfilt_sma_de_10__rqmean_numeric_IC13	audSpec	0	0.760757	-0.00127862	0.149912	0.25
audSpec_Rfilt_sma_de_10__meanPeakDist_numeric_IC13	audSpec	0	0.330672	0.0408536	0.182614	0
audSpec_Rfilt_sma_de_10__peakDistStddev_numeric_IC13	audSpec	0	0.794929	0.0354985	0.0656436	0
audSpec_Rfilt_sma_de_10__peakRangeAbs_numeric_IC13	audSpec	0	0.431304	0.0260328	0.0968721	0
audSpec_Rfilt_sma_de_10__peakRangeRel_numeric_IC13	audSpec	0	0.838547	-0.0140498	0.0674741	0
audSpec_Rfilt_sma_de_10__peakMeanAbs_numeric_IC13	audSpec	0	0.30998	0.0296297	0.241787	0
audSpec_Rfilt_sma_de_10__peakMeanMeanDist_numeric_IC13	audSpec	0	0.315871	0.0293595	0.240985	0
audSpec_Rfilt_sma_de_10__peakMeanRel_numeric_IC13	audSpec	0	0.685558	0.0444251	0.712736	0
audSpec_Rfilt_sma_de_10__minRangeRel_numeric_IC13	audSpec	0	0.596822	0.0394197	0.125659	0
audSpec_Rfilt_sma_de_10__meanRisingSlope_numeric_IC13	audSpec	0	0.831382	0.0180965	0.0499859	0.25
audSpec_Rfilt_sma_de_10__stddevRisingSlope_numeric_IC13	audSpec	0	0.791335	0.0301723	0.0749258	0
audSpec_Rfilt_sma_de_10__meanFallingSlope_numeric_IC13	audSpec	0	0.369878	0.0170688	0.211304	0
audSpec_Rfilt_sma_de_10__stddevFallingSlope_numeric_IC13	audSpec	0	0.314071	0.0253193	0.153047	0
audSpec_Rfilt_sma_de_11__flatness_numeric_IC13	audSpec	0	0.830382	-0.0270137	0.0511982	0
audSpec_Rfilt_sma_de_11__posamean_numeric_IC13	audSpec	0	0.755373	-0.0282571	0.0888387	0
audSpec_Rfilt_sma_de_11__rqmean_numeric_IC13	audSpec	0	0.978535	0.00700019	0.157701	0
audSpec_Rfilt_sma_de_11__meanPeakDist_numeric_IC13	audSpec	0	0.219945	0.0589782	0.155252	0
audSpec_Rfilt_sma_de_11__peakDistStddev_numeric_IC13	audSpec	0	0.61731	0.0453809	0.0591802	0
audSpec_Rfilt_sma_de_11__peakRangeAbs_numeric_IC13	audSpec	0	0.71485	0.0209641	0.131677	0
audSpec_Rfilt_sma_de_11__peakRangeRel_numeric_IC13	audSpec	0	0.587952	-0.0434521	0.0771894	0.25
audSpec_Rfilt_sma_de_11__peakMeanAbs_numeric_IC13	audSpec	0	0.496162	0.0463904	0.222163	0
audSpec_Rfilt_sma_de_11__peakMeanMeanDist_numeric_IC13	audSpec	0	0.518016	0.0454884	0.222547	0
audSpec_Rfilt_sma_de_11__minRangeRel_numeric_IC13	audSpec	0	0.418149	0.0623935	0.156945	0
audSpec_Rfilt_sma_de_11__meanRisingSlope_numeric_IC13	audSpec	0	0.723415	0.0131888	0.121725	0
audSpec_Rfilt_sma_de_11__stddevRisingSlope_numeric_IC13	audSpec	0	0.617025	0.0429803	0.115541	0
audSpec_Rfilt_sma_de_11__meanFallingSlope_numeric_IC13	audSpec	0	0.835419	0.0283124	0.194659	0
audSpec_Rfilt_sma_de_11__stddevFallingSlope_numeric_IC13	audSpec	0	0.873577	0.0224551	0.168922	0
audSpec_Rfilt_sma_de_12__flatness_numeric_IC13	audSpec	0	0.900422	-0.0197839	0.050046	0
audSpec_Rfilt_sma_de_12__posamean_numeric_IC13	audSpec	0	0.601151	-0.0381038	0.0853078	0
audSpec_Rfilt_sma_de_12__rqmean_numeric_IC13	audSpec	0	0.976329	0.00969339	0.0934484	0
audSpec_Rfilt_sma_de_12__meanPeakDist_numeric_IC13	audSpec	0	0.559381	0.0529439	0.15483	0
audSpec_Rfilt_sma_de_12__peakDistStddev_numeric_IC13	audSpec	0	0.579039	0.0426627	0.0677547	0
audSpec_Rfilt_sma_de_12__peakRangeAbs_numeric_IC13	audSpec	0	0.649343	0.0299034	0.0950868	0
audSpec_Rfilt_sma_de_12__peakRangeRel_numeric_IC13	audSpec	0	0.801061	-0.0279173	0.095961	0
audSpec_Rfilt_sma_de_12__peakMeanAbs_numeric_IC13	audSpec	0	0.560309	0.0409329	0.113977	0.25
audSpec_Rfilt_sma_de_12__peakMeanMeanDist_numeric_IC13	audSpec	0	0.564462	0.0408621	0.116084	0
audSpec_Rfilt_sma_de_12__minRangeRel_numeric_IC13	audSpec	0	0.778082	0.00110455	0.157916	0
audSpec_Rfilt_sma_de_12__meanRisingSlope_numeric_IC13	audSpec	0	0.338094	-0.0483069	0.0981518	0
audSpec_Rfilt_sma_de_12__stddevRisingSlope_numeric_IC13	audSpec	0	0.64199	-0.0338893	0.135394	0.25
audSpec_Rfilt_sma_de_12__meanFallingSlope_numeric_IC13	audSpec	0	0.798217	0.0302288	0.0921395	0
audSpec_Rfilt_sma_de_12__stddevFallingSlope_numeric_IC13	audSpec	0	0.90974	0.0191149	0.123335	0.25
audSpec_Rfilt_sma_de_13__flatness_numeric_IC13	audSpec	0	0.28997	-0.0139476	0.0834194	0.25
audSpec_Rfilt_sma_de_13__posamean_numeric_IC13	audSpec	0	0.568082	-0.0351568	0.075838	0
audSpec_Rfilt_sma_de_13__rqmean_numeric_IC13	audSpec	0	0.787189	0.033297	0.0998263	0.25
audSpec_Rfilt_sma_de_13__meanPeakDist_numeric_IC13	audSpec	0	0.377932	0.0499258	0.15238	0
audSpec_Rfilt_sma_de_13__peakDistStddev_numeric_IC13	audSpec	0	0.358558	0.0488517	0.113318	0
audSpec_Rfilt_sma_de_13__peakRangeAbs_numeric_IC13	audSpec	0	0.639545	0.0465911	0.143091	0
audSpec_Rfilt_sma_de_13__peakRangeRel_numeric_IC13	audSpec	0	0.362711	0.0505766	0.0836415	0
audSpec_Rfilt_sma_de_13__peakMeanAbs_numeric_IC13	audSpec	0	0.651101	0.0403494	0.150622	0
audSpec_Rfilt_sma_de_13__peakMeanMeanDist_numeric_IC13	audSpec	0	0.646237	0.0404675	0.150072	0
audSpec_Rfilt_sma_de_13__minRangeRel_numeric_IC13	audSpec	0	0.870239	-0.0115714	0.0734287	0
audSpec_Rfilt_sma_de_13__meanRisingSlope_numeric_IC13	audSpec	0	0.43643	-0.042885	0.092669	0
audSpec_Rfilt_sma_de_13__stddevRisingSlope_numeric_IC13	audSpec	0	0.843558	-0.0267727	0.106831	0
audSpec_Rfilt_sma_de_13__meanFallingSlope_numeric_IC13	audSpec	0	0.836878	0.0283099	0.152318	0
