## Supplementary Table for "Biomarker potential of real-world voice signals to predict abnormal blood glucose levels" (part 2 of 2)

### Sheet: Supplementary Table 1 (continued)
Supplementary Table 1. A list of voice-features
audSpec_Rfilt_sma_de_13__stddevFallingSlope_numeric_IC13	audSpec	0	0.955913	0.0146697	0.162161	0
audSpec_Rfilt_sma_de_14__flatness_numeric_IC13	audSpec	0	0.0946356	-0.0525489	0.115485	0
audSpec_Rfilt_sma_de_14__posamean_numeric_IC13	audSpec	0	0.829048	-0.00859717	0.118834	0
audSpec_Rfilt_sma_de_14__rqmean_numeric_IC13	audSpec	0	0.864712	0.0178725	0.187915	0
audSpec_Rfilt_sma_de_14__meanPeakDist_numeric_IC13	audSpec	0	0.0118612	0.095191	0.229223	0.5
audSpec_Rfilt_sma_de_14__peakDistStddev_numeric_IC13	audSpec	0	0.0177302	0.0769881	0.160903	0.25
audSpec_Rfilt_sma_de_14__peakRangeAbs_numeric_IC13	audSpec	0	0.810106	0.0174544	0.171005	0
audSpec_Rfilt_sma_de_14__peakRangeRel_numeric_IC13	audSpec	0	0.962345	0.00763866	0.100003	0
audSpec_Rfilt_sma_de_14__peakMeanAbs_numeric_IC13	audSpec	0	0.790533	0.0306125	0.235827	0
audSpec_Rfilt_sma_de_14__peakMeanMeanDist_numeric_IC13	audSpec	0	0.78935	0.0306481	0.236235	0
audSpec_Rfilt_sma_de_14__minRangeRel_numeric_IC13	audSpec	0	0.712189	-0.0398519	0.090142	0
audSpec_Rfilt_sma_de_14__meanRisingSlope_numeric_IC13	audSpec	0	0.561005	-0.0299851	0.0794386	0
audSpec_Rfilt_sma_de_14__stddevRisingSlope_numeric_IC13	audSpec	0	0.716285	-0.0423636	0.107159	0
audSpec_Rfilt_sma_de_14__meanFallingSlope_numeric_IC13	audSpec	0	0.950308	0.0160393	0.229676	0
audSpec_Rfilt_sma_de_14__stddevFallingSlope_numeric_IC13	audSpec	0	0.900891	0.01144	0.206468	0
audSpec_Rfilt_sma_de_15__flatness_numeric_IC13	audSpec	0	0.928362	-0.0191511	0.0574886	0.25
audSpec_Rfilt_sma_de_15__posamean_numeric_IC13	audSpec	0	0.893866	-0.0208103	0.0897889	0
audSpec_Rfilt_sma_de_15__rqmean_numeric_IC13	audSpec	0	0.876463	0.0262767	0.191432	0
audSpec_Rfilt_sma_de_15__meanPeakDist_numeric_IC13	audSpec	0	0.029833	0.0883559	0.256003	0.25
audSpec_Rfilt_sma_de_15__peakDistStddev_numeric_IC13	audSpec	0	0.0266932	0.0662724	0.165551	0
audSpec_Rfilt_sma_de_15__peakRangeAbs_numeric_IC13	audSpec	0	0.658081	0.0446236	0.127062	0
audSpec_Rfilt_sma_de_15__peakRangeRel_numeric_IC13	audSpec	0	0.960357	-0.0138167	0.0983971	0
audSpec_Rfilt_sma_de_15__peakMeanAbs_numeric_IC13	audSpec	0	0.637369	0.0469994	0.218575	0
audSpec_Rfilt_sma_de_15__peakMeanMeanDist_numeric_IC13	audSpec	0	0.636135	0.0472173	0.21974	0
audSpec_Rfilt_sma_de_15__minRangeRel_numeric_IC13	audSpec	0	0.827254	-0.0257643	0.055997	0.25
audSpec_Rfilt_sma_de_15__meanRisingSlope_numeric_IC13	audSpec	0	0.253042	-0.0671199	0.0601372	0
audSpec_Rfilt_sma_de_15__stddevRisingSlope_numeric_IC13	audSpec	0	0.605111	-0.05169	0.0732864	0
audSpec_Rfilt_sma_de_15__meanFallingSlope_numeric_IC13	audSpec	0	0.660582	0.0416506	0.197485	0
audSpec_Rfilt_sma_de_15__stddevFallingSlope_numeric_IC13	audSpec	0	0.937355	0.0166934	0.141837	0
audSpec_Rfilt_sma_de_16__flatness_numeric_IC13	audSpec	0	0.91246	-0.0188287	0.0466655	0
audSpec_Rfilt_sma_de_16__posamean_numeric_IC13	audSpec	0	0.83945	-0.0257027	0.0477301	0
audSpec_Rfilt_sma_de_16__rqmean_numeric_IC13	audSpec	0	0.951891	0.00978744	0.181014	0
audSpec_Rfilt_sma_de_16__meanPeakDist_numeric_IC13	audSpec	0	0.722037	0.035652	0.197277	0
audSpec_Rfilt_sma_de_16__peakDistStddev_numeric_IC13	audSpec	0	0.830382	0.018089	0.151379	0
audSpec_Rfilt_sma_de_16__peakRangeAbs_numeric_IC13	audSpec	0	0.741832	0.0387821	0.163872	0
audSpec_Rfilt_sma_de_16__peakRangeRel_numeric_IC13	audSpec	0	0.649954	0.0144087	0.162632	0
audSpec_Rfilt_sma_de_16__peakMeanAbs_numeric_IC13	audSpec	0	0.969337	0.010028	0.253984	0
audSpec_Rfilt_sma_de_16__peakMeanMeanDist_numeric_IC13	audSpec	0	0.967038	0.0104742	0.253517	0
audSpec_Rfilt_sma_de_16__minRangeRel_numeric_IC13	audSpec	0	0.916941	-0.0192834	0.113612	0
audSpec_Rfilt_sma_de_16__meanRisingSlope_numeric_IC13	audSpec	0	0.605342	-0.0469173	0.0586405	0
audSpec_Rfilt_sma_de_16__stddevRisingSlope_numeric_IC13	audSpec	0	0.511656	-0.0523109	0.0677517	0
audSpec_Rfilt_sma_de_16__meanFallingSlope_numeric_IC13	audSpec	0	0.991823	0.00628849	0.226392	0
audSpec_Rfilt_sma_de_16__stddevFallingSlope_numeric_IC13	audSpec	0	0.710525	0.00748166	0.192732	0
audSpec_Rfilt_sma_de_17__flatness_numeric_IC13	audSpec	0	0.884873	-0.000163276	0.090439	0
audSpec_Rfilt_sma_de_17__posamean_numeric_IC13	audSpec	0	0.627467	-0.028232	0.0746539	0
audSpec_Rfilt_sma_de_17__rqmean_numeric_IC13	audSpec	0	0.825483	0.00349826	0.171096	0
audSpec_Rfilt_sma_de_17__meanPeakDist_numeric_IC13	audSpec	0	0.383036	0.0464949	0.13083	0
audSpec_Rfilt_sma_de_17__peakDistStddev_numeric_IC13	audSpec	0	0.393915	0.0513211	0.118149	0
audSpec_Rfilt_sma_de_17__peakRangeAbs_numeric_IC13	audSpec	0	0.655011	-0.00219967	0.149006	0
audSpec_Rfilt_sma_de_17__peakRangeRel_numeric_IC13	audSpec	0	0.881035	0.0247956	0.192196	0
audSpec_Rfilt_sma_de_17__peakMeanAbs_numeric_IC13	audSpec	0	0.960357	0.0132986	0.203799	0
audSpec_Rfilt_sma_de_17__peakMeanMeanDist_numeric_IC13	audSpec	0	0.959661	0.0134629	0.204136	0
audSpec_Rfilt_sma_de_17__minRangeRel_numeric_IC13	audSpec	0	0.939764	-0.0149098	0.126797	0
audSpec_Rfilt_sma_de_17__meanRisingSlope_numeric_IC13	audSpec	0	0.462469	-0.0503778	0.0695489	0
audSpec_Rfilt_sma_de_17__stddevRisingSlope_numeric_IC13	audSpec	0	0.883438	-0.018446	0.152326	0
audSpec_Rfilt_sma_de_17__meanFallingSlope_numeric_IC13	audSpec	0	0.956567	0.0100517	0.200638	0
audSpec_Rfilt_sma_de_17__stddevFallingSlope_numeric_IC13	audSpec	0	0.950229	0.0134749	0.130021	0
audSpec_Rfilt_sma_de_18__flatness_numeric_IC13	audSpec	0	0.4447	-0.0433869	0.121269	0
audSpec_Rfilt_sma_de_18__posamean_numeric_IC13	audSpec	0	0.984646	0.0069364	0.126988	0
audSpec_Rfilt_sma_de_18__rqmean_numeric_IC13	audSpec	0	0.698531	0.0292958	0.207217	0
audSpec_Rfilt_sma_de_18__meanPeakDist_numeric_IC13	audSpec	0	0.187762	0.0622228	0.117823	0
audSpec_Rfilt_sma_de_18__peakDistStddev_numeric_IC13	audSpec	0	0.0402301	0.0878067	0.116769	0.25
audSpec_Rfilt_sma_de_18__peakRangeAbs_numeric_IC13	audSpec	0	0.64199	0.0477786	0.141397	0
audSpec_Rfilt_sma_de_18__peakRangeRel_numeric_IC13	audSpec	0	0.879434	0.00267911	0.136098	0
audSpec_Rfilt_sma_de_18__peakMeanAbs_numeric_IC13	audSpec	0	0.503862	0.0435776	0.21687	0
audSpec_Rfilt_sma_de_18__peakMeanMeanDist_numeric_IC13	audSpec	0	0.500533	0.0439862	0.217135	0
audSpec_Rfilt_sma_de_18__peakMeanRel_numeric_IC13	audSpec	0	0.694456	0.010209	0.749237	0.25
audSpec_Rfilt_sma_de_18__minRangeRel_numeric_IC13	audSpec	0	0.763887	-0.00386983	0.152808	0
audSpec_Rfilt_sma_de_18__meanRisingSlope_numeric_IC13	audSpec	0	0.956821	-0.0109693	0.063939	0
audSpec_Rfilt_sma_de_18__stddevRisingSlope_numeric_IC13	audSpec	0	0.626445	-0.0371802	0.13578	0
audSpec_Rfilt_sma_de_18__meanFallingSlope_numeric_IC13	audSpec	0	0.47015	0.0457878	0.224439	0
audSpec_Rfilt_sma_de_18__stddevFallingSlope_numeric_IC13	audSpec	0	0.590974	0.0515332	0.145763	0
audSpec_Rfilt_sma_de_19__flatness_numeric_IC13	audSpec	0	0.732429	0.0156004	0.0979077	0
audSpec_Rfilt_sma_de_19__posamean_numeric_IC13	audSpec	0	0.753369	0.0215442	0.0911157	0
audSpec_Rfilt_sma_de_19__rqmean_numeric_IC13	audSpec	0	0.433642	0.0503617	0.214362	0
audSpec_Rfilt_sma_de_19__meanPeakDist_numeric_IC13	audSpec	0	0.453281	0.0634223	0.158822	0
audSpec_Rfilt_sma_de_19__peakDistStddev_numeric_IC13	audSpec	0	0.413721	0.0579663	0.127798	0
audSpec_Rfilt_sma_de_19__peakRangeAbs_numeric_IC13	audSpec	0	0.679973	0.0471997	0.1866	0
audSpec_Rfilt_sma_de_19__peakRangeRel_numeric_IC13	audSpec	0	0.970696	-0.0114506	0.103045	0.25
audSpec_Rfilt_sma_de_19__peakMeanAbs_numeric_IC13	audSpec	0	0.455074	0.0564632	0.18881	0
audSpec_Rfilt_sma_de_19__peakMeanMeanDist_numeric_IC13	audSpec	0	0.452672	0.056969	0.188481	0
audSpec_Rfilt_sma_de_19__minRangeRel_numeric_IC13	audSpec	0	0.721455	0.0391	0.122148	0.25
audSpec_Rfilt_sma_de_19__meanRisingSlope_numeric_IC13	audSpec	0	0.886681	-0.0173222	0.0690648	0
audSpec_Rfilt_sma_de_19__stddevRisingSlope_numeric_IC13	audSpec	0	0.640029	0.00178066	0.154392	0
audSpec_Rfilt_sma_de_19__meanFallingSlope_numeric_IC13	audSpec	0	0.534323	0.0512153	0.198487	0
audSpec_Rfilt_sma_de_19__stddevFallingSlope_numeric_IC13	audSpec	0	0.463268	0.05809	0.189562	0
audSpec_Rfilt_sma_de_20__flatness_numeric_IC13	audSpec	0	0.996472	0.00375149	0.0487419	0
audSpec_Rfilt_sma_de_20__posamean_numeric_IC13	audSpec	0	0.862477	0.0121334	0.0629404	0
audSpec_Rfilt_sma_de_20__rqmean_numeric_IC13	audSpec	0	0.690458	0.0218532	0.164111	0
audSpec_Rfilt_sma_de_20__meanPeakDist_numeric_IC13	audSpec	0	0.182021	0.0747459	0.21557	0
audSpec_Rfilt_sma_de_20__peakDistStddev_numeric_IC13	audSpec	0	0.0972816	0.0763407	0.183184	0
audSpec_Rfilt_sma_de_20__peakRangeAbs_numeric_IC13	audSpec	0	0.688053	0.035495	0.168956	0.25
audSpec_Rfilt_sma_de_20__peakRangeRel_numeric_IC13	audSpec	0	0.844654	0.017315	0.161624	0
audSpec_Rfilt_sma_de_20__peakMeanAbs_numeric_IC13	audSpec	0	0.274605	0.046704	0.225011	0
audSpec_Rfilt_sma_de_20__peakMeanMeanDist_numeric_IC13	audSpec	0	0.273361	0.0468841	0.224988	0
audSpec_Rfilt_sma_de_20__minRangeRel_numeric_IC13	audSpec	0	0.95719	-0.00894878	0.227976	0
audSpec_Rfilt_sma_de_20__meanRisingSlope_numeric_IC13	audSpec	0	0.305224	-0.0347292	0.152586	0
audSpec_Rfilt_sma_de_20__stddevRisingSlope_numeric_IC13	audSpec	0	0.627779	0.00485592	0.133511	0
audSpec_Rfilt_sma_de_20__meanFallingSlope_numeric_IC13	audSpec	0	0.412073	0.0369158	0.190053	0
audSpec_Rfilt_sma_de_20__stddevFallingSlope_numeric_IC13	audSpec	0	0.575457	0.0482977	0.171117	0
audSpec_Rfilt_sma_de_21__flatness_numeric_IC13	audSpec	0	0.83518	-0.0110976	0.0468336	0
audSpec_Rfilt_sma_de_21__posamean_numeric_IC13	audSpec	0	0.997125	-0.00232035	0.0668621	0
audSpec_Rfilt_sma_de_21__rqmean_numeric_IC13	audSpec	0	0.941107	0.0159576	0.138104	0
audSpec_Rfilt_sma_de_21__meanPeakDist_numeric_IC13	audSpec	0	0.44643	0.0533509	0.140276	0
audSpec_Rfilt_sma_de_21__peakDistStddev_numeric_IC13	audSpec	0	0.356025	0.0465691	0.129271	0
audSpec_Rfilt_sma_de_21__peakRangeAbs_numeric_IC13	audSpec	0	0.850625	0.0291848	0.159153	0
audSpec_Rfilt_sma_de_21__peakRangeRel_numeric_IC13	audSpec	0	0.990095	0.00369522	0.181304	0
audSpec_Rfilt_sma_de_21__peakMeanAbs_numeric_IC13	audSpec	0	0.960357	0.0142958	0.12781	0
audSpec_Rfilt_sma_de_21__peakMeanMeanDist_numeric_IC13	audSpec	0	0.960687	0.0141965	0.127793	0
audSpec_Rfilt_sma_de_21__minRangeRel_numeric_IC13	audSpec	0	0.960357	-0.00281839	0.313576	0
audSpec_Rfilt_sma_de_21__meanRisingSlope_numeric_IC13	audSpec	0	0.492436	0.022497	0.168094	0
audSpec_Rfilt_sma_de_21__stddevRisingSlope_numeric_IC13	audSpec	0	0.449574	0.0398833	0.235861	0
audSpec_Rfilt_sma_de_21__meanFallingSlope_numeric_IC13	audSpec	0	0.964215	0.00183097	0.121835	0
audSpec_Rfilt_sma_de_21__stddevFallingSlope_numeric_IC13	audSpec	0	0.999858	0.000584333	0.164473	0
audSpec_Rfilt_sma_de_22__flatness_numeric_IC13	audSpec	0	0.722508	-0.00846959	0.112864	0
audSpec_Rfilt_sma_de_22__posamean_numeric_IC13	audSpec	0	0.83518	-0.0131282	0.102921	0
audSpec_Rfilt_sma_de_22__rqmean_numeric_IC13	audSpec	0	0.956679	0.00239789	0.129756	0
audSpec_Rfilt_sma_de_22__meanPeakDist_numeric_IC13	audSpec	0	0.385049	0.0394431	0.130398	0
audSpec_Rfilt_sma_de_22__peakDistStddev_numeric_IC13	audSpec	0	0.291097	0.0339018	0.11143	0.25
audSpec_Rfilt_sma_de_22__peakRangeAbs_numeric_IC13	audSpec	0	0.916893	0.00505306	0.186014	0
audSpec_Rfilt_sma_de_22__peakRangeRel_numeric_IC13	audSpec	0	0.79006	-0.0259584	0.137732	0
audSpec_Rfilt_sma_de_22__peakMeanAbs_numeric_IC13	audSpec	0	0.913681	0.000923289	0.113898	0
audSpec_Rfilt_sma_de_22__peakMeanMeanDist_numeric_IC13	audSpec	0	0.9137	0.00109939	0.114152	0
audSpec_Rfilt_sma_de_22__minRangeRel_numeric_IC13	audSpec	0	0.993646	0.00243266	0.269299	0
audSpec_Rfilt_sma_de_22__meanRisingSlope_numeric_IC13	audSpec	0	0.667105	-0.00366121	0.122641	0
audSpec_Rfilt_sma_de_22__stddevRisingSlope_numeric_IC13	audSpec	0	0.991488	0.00615045	0.0896933	0
audSpec_Rfilt_sma_de_22__meanFallingSlope_numeric_IC13	audSpec	0	0.819383	-0.000403205	0.111273	0
audSpec_Rfilt_sma_de_22__stddevFallingSlope_numeric_IC13	audSpec	0	0.999349	-0.00142857	0.148827	0
audSpec_Rfilt_sma_de_23__flatness_numeric_IC13	audSpec	0	0.787139	-0.028941	0.0680246	0
audSpec_Rfilt_sma_de_23__posamean_numeric_IC13	audSpec	0	0.94284	-0.0065416	0.0561201	0
audSpec_Rfilt_sma_de_23__rqmean_numeric_IC13	audSpec	0	0.939485	0.0146273	0.0880318	0
audSpec_Rfilt_sma_de_23__meanPeakDist_numeric_IC13	audSpec	0	0.695845	0.0254106	0.243263	0
audSpec_Rfilt_sma_de_23__peakDistStddev_numeric_IC13	audSpec	0	0.549303	0.0139759	0.180199	0.25
audSpec_Rfilt_sma_de_23__peakRangeAbs_numeric_IC13	audSpec	0	0.956091	0.0156921	0.187038	0
audSpec_Rfilt_sma_de_23__peakRangeRel_numeric_IC13	audSpec	0	0.673677	-0.00690722	0.196603	0
audSpec_Rfilt_sma_de_23__peakMeanAbs_numeric_IC13	audSpec	0	0.885123	0.0170395	0.156973	0
audSpec_Rfilt_sma_de_23__peakMeanMeanDist_numeric_IC13	audSpec	0	0.88358	0.0172745	0.157229	0
audSpec_Rfilt_sma_de_23__minRangeRel_numeric_IC13	audSpec	0	0.956983	0.0121539	0.077931	0
audSpec_Rfilt_sma_de_23__meanRisingSlope_numeric_IC13	audSpec	0	0.879831	0.00597465	0.079586	0
audSpec_Rfilt_sma_de_23__stddevRisingSlope_numeric_IC13	audSpec	0	0.922647	0.0167734	0.0897829	0
audSpec_Rfilt_sma_de_23__meanFallingSlope_numeric_IC13	audSpec	0	0.999138	0.00252072	0.184737	0
audSpec_Rfilt_sma_de_23__stddevFallingSlope_numeric_IC13	audSpec	0	0.97047	-0.00717556	0.221983	0
audSpec_Rfilt_sma_de_24__flatness_numeric_IC13	audSpec	0	0.699207	-0.039863	0.0695903	0
audSpec_Rfilt_sma_de_24__posamean_numeric_IC13	audSpec	0	0.920931	-0.0205643	0.0562309	0
audSpec_Rfilt_sma_de_24__rqmean_numeric_IC13	audSpec	0	0.970047	0.00967583	0.110498	0
audSpec_Rfilt_sma_de_24__meanPeakDist_numeric_IC13	audSpec	0	0.841111	0.00562179	0.178456	0
audSpec_Rfilt_sma_de_24__peakDistStddev_numeric_IC13	audSpec	0	0.63336	0.0115122	0.118384	0
audSpec_Rfilt_sma_de_24__peakRangeAbs_numeric_IC13	audSpec	0	0.881355	-0.00509822	0.140776	0
audSpec_Rfilt_sma_de_24__peakRangeRel_numeric_IC13	audSpec	0	0.708659	0.00129575	0.196141	0
audSpec_Rfilt_sma_de_24__peakMeanAbs_numeric_IC13	audSpec	0	0.904477	0.0118565	0.158523	0
audSpec_Rfilt_sma_de_24__peakMeanMeanDist_numeric_IC13	audSpec	0	0.904946	0.0122064	0.158538	0
audSpec_Rfilt_sma_de_24__minRangeRel_numeric_IC13	audSpec	0	0.833722	-0.0189909	0.174857	0
audSpec_Rfilt_sma_de_24__meanRisingSlope_numeric_IC13	audSpec	0	0.590734	-0.0128965	0.11647	0
audSpec_Rfilt_sma_de_24__stddevRisingSlope_numeric_IC13	audSpec	0	0.338582	-0.0115359	0.0943014	0
audSpec_Rfilt_sma_de_24__meanFallingSlope_numeric_IC13	audSpec	0	0.808363	-0.00964091	0.184935	0
audSpec_Rfilt_sma_de_24__stddevFallingSlope_numeric_IC13	audSpec	0	0.862681	-0.020468	0.247796	0
audSpec_Rfilt_sma_de_25__flatness_numeric_IC13	audSpec	0	0.768137	-0.0206189	0.0491329	0.25
audSpec_Rfilt_sma_de_25__posamean_numeric_IC13	audSpec	0	0.947002	-0.00355015	0.0661661	0
audSpec_Rfilt_sma_de_25__rqmean_numeric_IC13	audSpec	0	0.978535	0.00115613	0.146982	0.25
audSpec_Rfilt_sma_de_25__meanPeakDist_numeric_IC13	audSpec	0	0.445446	0.0198086	0.167005	0
audSpec_Rfilt_sma_de_25__peakDistStddev_numeric_IC13	audSpec	0	0.456777	0.00909016	0.141538	0
audSpec_Rfilt_sma_de_25__peakRangeAbs_numeric_IC13	audSpec	0	0.922188	0.00737326	0.144191	0
audSpec_Rfilt_sma_de_25__peakRangeRel_numeric_IC13	audSpec	0	0.676543	-0.0224424	0.18522	0
audSpec_Rfilt_sma_de_25__peakMeanAbs_numeric_IC13	audSpec	0	0.822944	0.00504468	0.191087	0
audSpec_Rfilt_sma_de_25__peakMeanMeanDist_numeric_IC13	audSpec	0	0.82346	0.00556063	0.190802	0
audSpec_Rfilt_sma_de_25__minRangeRel_numeric_IC13	audSpec	0	0.944979	-0.0071795	0.273844	0
audSpec_Rfilt_sma_de_25__meanRisingSlope_numeric_IC13	audSpec	0	0.934429	0.0131562	0.172637	0
audSpec_Rfilt_sma_de_25__stddevRisingSlope_numeric_IC13	audSpec	0	0.721668	-0.0150479	0.0846658	0
audSpec_Rfilt_sma_de_25__meanFallingSlope_numeric_IC13	audSpec	0	0.880522	0.00953364	0.197136	0
audSpec_Rfilt_sma_de_25__stddevFallingSlope_numeric_IC13	audSpec	0	0.775546	-0.0127537	0.18891	0
pcm_fftMag_fband250_650_sma_de_flatness_numeric_IC13	pcm	0	0.802848	0.00450013	0.153738	0
pcm_fftMag_fband250_650_sma_de_posamean_numeric_IC13	pcm	0	0.743228	-0.0402532	0.0916668	0
pcm_fftMag_fband250_650_sma_de_rqmean_numeric_IC13	pcm	0	0.624478	-0.0508809	0.0666111	0
pcm_fftMag_fband250_650_sma_de_meanPeakDist_numeric_IC13	pcm	0	0.433642	0.0642022	0.148326	0
pcm_fftMag_fband250_650_sma_de_peakDistStddev_numeric_IC13	pcm	0	0.343262	0.0573609	0.166089	0
pcm_fftMag_fband250_650_sma_de_peakRangeAbs_numeric_IC13	pcm	0	0.882384	-0.0207353	0.0824861	0
pcm_fftMag_fband250_650_sma_de_peakRangeRel_numeric_IC13	pcm	0	0.668541	0.047285	0.117883	0
pcm_fftMag_fband250_650_sma_de_peakMeanAbs_numeric_IC13	pcm	0	0.602401	-0.0487161	0.037951	0
pcm_fftMag_fband250_650_sma_de_peakMeanMeanDist_numeric_IC13	pcm	0	0.605111	-0.0489113	0.0369833	0.25
pcm_fftMag_fband250_650_sma_de_minRangeRel_numeric_IC13	pcm	0	0.914526	-0.00214012	0.105724	0
pcm_fftMag_fband250_650_sma_de_meanRisingSlope_numeric_IC13	pcm	0	0.58204	-0.0535967	0.0938257	0
pcm_fftMag_fband250_650_sma_de_stddevRisingSlope_numeric_IC13	pcm	0	0.384966	-0.0631007	0.0900221	0
pcm_fftMag_fband250_650_sma_de_meanFallingSlope_numeric_IC13	pcm	0	0.420809	-0.057256	0.0681772	0
pcm_fftMag_fband250_650_sma_de_stddevFallingSlope_numeric_IC13	pcm	0	0.773299	-0.0353726	0.0914743	0
pcm_fftMag_fband1000_4000_sma_de_flatness_numeric_IC13	pcm	0	0.2298	-0.0407816	0.100957	0
pcm_fftMag_fband1000_4000_sma_de_posamean_numeric_IC13	pcm	0	0.519992	-0.0258317	0.137419	0.25
pcm_fftMag_fband1000_4000_sma_de_rqmean_numeric_IC13	pcm	0	0.772095	-0.0024501	0.143188	0
pcm_fftMag_fband1000_4000_sma_de_meanPeakDist_numeric_IC13	pcm	0	0.37882	0.0638015	0.128762	0.25
pcm_fftMag_fband1000_4000_sma_de_peakDistStddev_numeric_IC13	pcm	0	0.0674739	0.0981609	0.163981	0.5
pcm_fftMag_fband1000_4000_sma_de_peakRangeAbs_numeric_IC13	pcm	0	0.748723	0.0256323	0.12571	0
pcm_fftMag_fband1000_4000_sma_de_peakRangeRel_numeric_IC13	pcm	0	0.771001	-0.0114443	0.0758794	0
pcm_fftMag_fband1000_4000_sma_de_peakMeanAbs_numeric_IC13	pcm	0	0.996999	0.00313979	0.14776	0
pcm_fftMag_fband1000_4000_sma_de_peakMeanMeanDist_numeric_IC13	pcm	0	0.996999	0.00325862	0.147787	0
pcm_fftMag_fband1000_4000_sma_de_minRangeRel_numeric_IC13	pcm	0	0.0443578	0.0415451	0.206682	0.5
pcm_fftMag_fband1000_4000_sma_de_meanRisingSlope_numeric_IC13	pcm	0	0.927257	0.00460496	0.173452	0
pcm_fftMag_fband1000_4000_sma_de_stddevRisingSlope_numeric_IC13	pcm	0	0.884884	-0.00058777	0.12143	0
pcm_fftMag_fband1000_4000_sma_de_meanFallingSlope_numeric_IC13	pcm	0	0.956223	0.0145182	0.124479	0
pcm_fftMag_fband1000_4000_sma_de_stddevFallingSlope_numeric_IC13	pcm	0	0.667763	0.0463203	0.0972891	0
pcm_fftMag_spectralRollOff25.0_sma_de_flatness_numeric_IC13	pcm	0	0.398633	-0.0532164	0.237881	0.25
pcm_fftMag_spectralRollOff25.0_sma_de_posamean_numeric_IC13	pcm	0	0.735529	-0.0108543	0.081602	0
pcm_fftMag_spectralRollOff25.0_sma_de_rqmean_numeric_IC13	pcm	0	0.845517	0.0298207	0.0979652	0
pcm_fftMag_spectralRollOff25.0_sma_de_meanPeakDist_numeric_IC13	pcm	0	0.918263	-0.0159542	0.200541	0
pcm_fftMag_spectralRollOff25.0_sma_de_peakDistStddev_numeric_IC13	pcm	0	0.978557	-0.00136152	0.193103	0
pcm_fftMag_spectralRollOff25.0_sma_de_peakRangeAbs_numeric_IC13	pcm	0	0.0681985	0.104257	0.258858	0.25
pcm_fftMag_spectralRollOff25.0_sma_de_peakRangeRel_numeric_IC13	pcm	0	0.0150457	0.0883937	0.449974	0.5
pcm_fftMag_spectralRollOff25.0_sma_de_peakMeanAbs_numeric_IC13	pcm	0	0.640301	0.0418191	0.116591	0
pcm_fftMag_spectralRollOff25.0_sma_de_peakMeanMeanDist_numeric_IC13	pcm	0	0.644002	0.0416974	0.116573	0
pcm_fftMag_spectralRollOff25.0_sma_de_peakMeanRel_numeric_IC13	pcm	0	0.0857086	3.63549e-05	0.682499	0
pcm_fftMag_spectralRollOff25.0_sma_de_minRangeRel_numeric_IC13	pcm	0	0.482848	0.0612922	0.234415	0
pcm_fftMag_spectralRollOff25.0_sma_de_meanRisingSlope_numeric_IC13	pcm	0	0.556966	0.0606313	0.121836	0.5
pcm_fftMag_spectralRollOff25.0_sma_de_stddevRisingSlope_numeric_IC13	pcm	0	0.356241	0.0650895	0.0815162	0
pcm_fftMag_spectralRollOff25.0_sma_de_meanFallingSlope_numeric_IC13	pcm	0	0.456777	0.0592662	0.214565	0
pcm_fftMag_spectralRollOff25.0_sma_de_stddevFallingSlope_numeric_IC13	pcm	0	0.62842	0.0503922	0.215221	0
pcm_fftMag_spectralRollOff50.0_sma_de_flatness_numeric_IC13	pcm	0	0.218198	-0.0551852	0.257653	0
pcm_fftMag_spectralRollOff50.0_sma_de_posamean_numeric_IC13	pcm	0	0.656634	0.00572612	0.103696	0
pcm_fftMag_spectralRollOff50.0_sma_de_rqmean_numeric_IC13	pcm	0	0.432691	0.0611302	0.152561	0
pcm_fftMag_spectralRollOff50.0_sma_de_meanPeakDist_numeric_IC13	pcm	0	0.4496	-0.00820133	0.193132	0
pcm_fftMag_spectralRollOff50.0_sma_de_peakDistStddev_numeric_IC13	pcm	0	0.131625	0.00973207	0.242475	0
pcm_fftMag_spectralRollOff50.0_sma_de_peakRangeAbs_numeric_IC13	pcm	0	0.142629	0.100724	0.205909	0
pcm_fftMag_spectralRollOff50.0_sma_de_peakRangeRel_numeric_IC13	pcm	0	0.417012	0.0445737	0.297231	0
pcm_fftMag_spectralRollOff50.0_sma_de_peakMeanAbs_numeric_IC13	pcm	0	0.690679	0.0365397	0.196754	0.25
pcm_fftMag_spectralRollOff50.0_sma_de_peakMeanMeanDist_numeric_IC13	pcm	0	0.687746	0.0367124	0.196664	0
pcm_fftMag_spectralRollOff50.0_sma_de_minRangeRel_numeric_IC13	pcm	0	0.584486	0.0424435	0.35087	0
pcm_fftMag_spectralRollOff50.0_sma_de_meanRisingSlope_numeric_IC13	pcm	0	0.547083	0.0561231	0.146688	0
pcm_fftMag_spectralRollOff50.0_sma_de_stddevRisingSlope_numeric_IC13	pcm	0	0.4496	0.0663449	0.0964746	0
pcm_fftMag_spectralRollOff50.0_sma_de_meanFallingSlope_numeric_IC13	pcm	0	0.401265	0.0668122	0.171669	0.25
pcm_fftMag_spectralRollOff50.0_sma_de_stddevFallingSlope_numeric_IC13	pcm	0	0.0656326	0.0432339	0.19655	0
pcm_fftMag_spectralRollOff75.0_sma_de_flatness_numeric_IC13	pcm	0	0.803357	-0.0265477	0.186199	0.25
pcm_fftMag_spectralRollOff75.0_sma_de_posamean_numeric_IC13	pcm	0	0.833748	0.0143379	0.144711	0
pcm_fftMag_spectralRollOff75.0_sma_de_rqmean_numeric_IC13	pcm	0	0.573821	0.0470106	0.224062	0
pcm_fftMag_spectralRollOff75.0_sma_de_meanPeakDist_numeric_IC13	pcm	0	0.99059	0.00279054	0.185714	0
pcm_fftMag_spectralRollOff75.0_sma_de_peakDistStddev_numeric_IC13	pcm	0	0.998063	0.00299973	0.171126	0
pcm_fftMag_spectralRollOff75.0_sma_de_peakRangeAbs_numeric_IC13	pcm	0	0.799256	0.0318936	0.184904	0
pcm_fftMag_spectralRollOff75.0_sma_de_peakRangeRel_numeric_IC13	pcm	0	0.694456	-0.014218	0.220084	0.25
pcm_fftMag_spectralRollOff75.0_sma_de_peakMeanAbs_numeric_IC13	pcm	0	0.643806	0.0429821	0.169379	0
pcm_fftMag_spectralRollOff75.0_sma_de_peakMeanMeanDist_numeric_IC13	pcm	0	0.626078	0.0441916	0.172156	0
pcm_fftMag_spectralRollOff75.0_sma_de_peakMeanRel_numeric_IC13	pcm	0	0.3186	0.0195063	0.720155	0
pcm_fftMag_spectralRollOff75.0_sma_de_minRangeRel_numeric_IC13	pcm	0	0.495983	0.056341	0.296395	0
pcm_fftMag_spectralRollOff75.0_sma_de_meanRisingSlope_numeric_IC13	pcm	0	0.754164	0.0226438	0.15728	0
pcm_fftMag_spectralRollOff75.0_sma_de_stddevRisingSlope_numeric_IC13	pcm	0	0.431304	0.0486951	0.137081	0
pcm_fftMag_spectralRollOff75.0_sma_de_meanFallingSlope_numeric_IC13	pcm	0	0.864598	0.0245076	0.144453	0
pcm_fftMag_spectralRollOff75.0_sma_de_stddevFallingSlope_numeric_IC13	pcm	0	0.605111	0.029911	0.108832	0
pcm_fftMag_spectralRollOff90.0_sma_de_flatness_numeric_IC13	pcm	0	0.779921	-0.034728	0.102356	0
pcm_fftMag_spectralRollOff90.0_sma_de_posamean_numeric_IC13	pcm	0	0.825483	0.000837104	0.154329	0
pcm_fftMag_spectralRollOff90.0_sma_de_rqmean_numeric_IC13	pcm	0	0.741965	0.0314071	0.190081	0
pcm_fftMag_spectralRollOff90.0_sma_de_meanPeakDist_numeric_IC13	pcm	0	0.838591	-0.028796	0.132747	0
pcm_fftMag_spectralRollOff90.0_sma_de_peakDistStddev_numeric_IC13	pcm	0	0.418271	0.0695673	0.137193	0
pcm_fftMag_spectralRollOff90.0_sma_de_peakRangeAbs_numeric_IC13	pcm	0	0.385049	-0.0245777	0.230283	0
pcm_fftMag_spectralRollOff90.0_sma_de_peakRangeRel_numeric_IC13	pcm	0	0.626445	-0.0393296	0.11652	0.25
pcm_fftMag_spectralRollOff90.0_sma_de_peakMeanAbs_numeric_IC13	pcm	0	0.838775	0.0233213	0.114157	0
pcm_fftMag_spectralRollOff90.0_sma_de_peakMeanMeanDist_numeric_IC13	pcm	0	0.817982	0.0235959	0.115533	0
pcm_fftMag_spectralRollOff90.0_sma_de_minRangeRel_numeric_IC13	pcm	0	0.37427	0.050067	0.233807	0
pcm_fftMag_spectralRollOff90.0_sma_de_meanRisingSlope_numeric_IC13	pcm	0	0.678963	0.0464461	0.150805	0
pcm_fftMag_spectralRollOff90.0_sma_de_stddevRisingSlope_numeric_IC13	pcm	0	0.678604	0.037333	0.0992855	0
pcm_fftMag_spectralRollOff90.0_sma_de_meanFallingSlope_numeric_IC13	pcm	0	0.71994	0.0333008	0.094556	0.25
pcm_fftMag_spectralRollOff90.0_sma_de_stddevFallingSlope_numeric_IC13	pcm	0	0.584948	-0.0206979	0.0967455	0
pcm_fftMag_spectralFlux_sma_de_flatness_numeric_IC13	pcm	0	0.781704	-0.0102241	0.115834	0
pcm_fftMag_spectralFlux_sma_de_posamean_numeric_IC13	pcm	0	0.0824681	-0.0883231	0.183295	0
pcm_fftMag_spectralFlux_sma_de_rqmean_numeric_IC13	pcm	0	0.149866	-0.0705344	0.162606	0.25
pcm_fftMag_spectralFlux_sma_de_meanPeakDist_numeric_IC13	pcm	0	0.134288	0.0852687	0.342768	0
pcm_fftMag_spectralFlux_sma_de_peakDistStddev_numeric_IC13	pcm	0	0.0732863	0.0962709	0.241825	0
pcm_fftMag_spectralFlux_sma_de_peakRangeAbs_numeric_IC13	pcm	0	0.99819	0.00159978	0.21487	0
pcm_fftMag_spectralFlux_sma_de_peakRangeRel_numeric_IC13	pcm	0	0.773996	-0.00954309	0.152026	0
pcm_fftMag_spectralFlux_sma_de_peakMeanAbs_numeric_IC13	pcm	0	0.920161	-0.021707	0.193582	0
pcm_fftMag_spectralFlux_sma_de_peakMeanMeanDist_numeric_IC13	pcm	0	0.922188	-0.0214331	0.194855	0
pcm_fftMag_spectralFlux_sma_de_minRangeRel_numeric_IC13	pcm	0	0.472054	-0.0076331	0.109469	0
pcm_fftMag_spectralFlux_sma_de_meanRisingSlope_numeric_IC13	pcm	0	0.197022	-0.0629853	0.176274	0
pcm_fftMag_spectralFlux_sma_de_stddevRisingSlope_numeric_IC13	pcm	0	0.678604	-8.92376e-05	0.161264	0
pcm_fftMag_spectralFlux_sma_de_meanFallingSlope_numeric_IC13	pcm	0	0.894374	-0.0244357	0.192247	0
pcm_fftMag_spectralFlux_sma_de_stddevFallingSlope_numeric_IC13	pcm	0	0.775739	0.0289814	0.247794	0
pcm_fftMag_spectralCentroid_sma_de_flatness_numeric_IC13	pcm	0	0.441094	-0.05947	0.115461	0
pcm_fftMag_spectralCentroid_sma_de_posamean_numeric_IC13	pcm	0	0.825483	0.00945787	0.098838	0
pcm_fftMag_spectralCentroid_sma_de_rqmean_numeric_IC13	pcm	0	0.707085	0.0376728	0.13247	0
pcm_fftMag_spectralCentroid_sma_de_meanPeakDist_numeric_IC13	pcm	0	0.673199	0.0465709	0.157746	0
pcm_fftMag_spectralCentroid_sma_de_peakDistStddev_numeric_IC13	pcm	0	0.634326	0.0439795	0.136909	0.25
pcm_fftMag_spectralCentroid_sma_de_peakRangeAbs_numeric_IC13	pcm	0	0.254313	0.0620752	0.217857	0
pcm_fftMag_spectralCentroid_sma_de_peakRangeRel_numeric_IC13	pcm	0	0.377346	0.0665066	0.200105	0
pcm_fftMag_spectralCentroid_sma_de_peakMeanAbs_numeric_IC13	pcm	0	0.778738	0.0340513	0.114272	0
pcm_fftMag_spectralCentroid_sma_de_peakMeanMeanDist_numeric_IC13	pcm	0	0.779126	0.0337443	0.113714	0
pcm_fftMag_spectralCentroid_sma_de_minRangeRel_numeric_IC13	pcm	0	0.816153	0.0243192	0.188773	0.25
pcm_fftMag_spectralCentroid_sma_de_meanRisingSlope_numeric_IC13	pcm	0	0.854164	0.0291479	0.106851	0
pcm_fftMag_spectralCentroid_sma_de_stddevRisingSlope_numeric_IC13	pcm	0	0.313014	0.0733057	0.0975958	0.25
pcm_fftMag_spectralCentroid_sma_de_meanFallingSlope_numeric_IC13	pcm	0	0.827651	0.0309944	0.188597	0
pcm_fftMag_spectralCentroid_sma_de_stddevFallingSlope_numeric_IC13	pcm	0	0.454207	0.0654808	0.208637	0
pcm_fftMag_spectralEntropy_sma_de_flatness_numeric_IC13	pcm	0	0.482848	-0.0623213	0.0978604	0
pcm_fftMag_spectralEntropy_sma_de_posamean_numeric_IC13	pcm	0	0.19001	-0.0680289	0.107849	0
pcm_fftMag_spectralEntropy_sma_de_rqmean_numeric_IC13	pcm	0	0.251788	-0.0464201	0.12368	0
pcm_fftMag_spectralEntropy_sma_de_meanPeakDist_numeric_IC13	pcm	0	0.515307	0.0474829	0.0874895	0
pcm_fftMag_spectralEntropy_sma_de_peakDistStddev_numeric_IC13	pcm	0	0.175962	0.0575381	0.160302	0
pcm_fftMag_spectralEntropy_sma_de_peakRangeAbs_numeric_IC13	pcm	0	0.949631	-0.0137505	0.0794731	0
pcm_fftMag_spectralEntropy_sma_de_peakRangeRel_numeric_IC13	pcm	0	0.685602	-0.0030745	0.0846962	0
pcm_fftMag_spectralEntropy_sma_de_peakMeanAbs_numeric_IC13	pcm	0	0.199958	-0.0645016	0.098976	0
pcm_fftMag_spectralEntropy_sma_de_peakMeanMeanDist_numeric_IC13	pcm	0	0.150877	-0.0667237	0.104856	0
pcm_fftMag_spectralEntropy_sma_de_minRangeRel_numeric_IC13	pcm	0	0.816241	0.030805	0.0379943	0
pcm_fftMag_spectralEntropy_sma_de_meanRisingSlope_numeric_IC13	pcm	0	0.200855	-0.0737118	0.111335	0
pcm_fftMag_spectralEntropy_sma_de_stddevRisingSlope_numeric_IC13	pcm	0	0.941003	-0.0134888	0.104415	0
pcm_fftMag_spectralEntropy_sma_de_meanFallingSlope_numeric_IC13	pcm	0	0.67473	-0.0261356	0.0519517	0
pcm_fftMag_spectralEntropy_sma_de_stddevFallingSlope_numeric_IC13	pcm	0	0.838591	-0.0304012	0.037031	0
pcm_fftMag_spectralVariance_sma_de_flatness_numeric_IC13	pcm	0	0.711585	-0.0268178	0.0759479	0
pcm_fftMag_spectralVariance_sma_de_posamean_numeric_IC13	pcm	0	0.737907	0.0415054	0.183115	0
pcm_fftMag_spectralVariance_sma_de_rqmean_numeric_IC13	pcm	0	0.870321	0.0148286	0.151187	0
pcm_fftMag_spectralVariance_sma_de_meanPeakDist_numeric_IC13	pcm	0	0.909465	0.0182123	0.151908	0.25
pcm_fftMag_spectralVariance_sma_de_peakDistStddev_numeric_IC13	pcm	0	0.380348	0.0555486	0.133098	0
pcm_fftMag_spectralVariance_sma_de_peakRangeAbs_numeric_IC13	pcm	0	0.856017	0.000458936	0.117486	0
pcm_fftMag_spectralVariance_sma_de_peakRangeRel_numeric_IC13	pcm	0	0.727201	-0.0122856	0.143153	0
pcm_fftMag_spectralVariance_sma_de_peakMeanAbs_numeric_IC13	pcm	0	0.61731	-0.0261789	0.121691	0
pcm_fftMag_spectralVariance_sma_de_peakMeanMeanDist_numeric_IC13	pcm	0	0.59453	-0.0273059	0.120741	0
pcm_fftMag_spectralVariance_sma_de_minRangeRel_numeric_IC13	pcm	0	0.545338	0.0521857	0.13309	0
pcm_fftMag_spectralVariance_sma_de_meanRisingSlope_numeric_IC13	pcm	0	0.730738	0.0420097	0.10684	0
pcm_fftMag_spectralVariance_sma_de_stddevRisingSlope_numeric_IC13	pcm	0	0.593787	0.0450917	0.115727	0
pcm_fftMag_spectralVariance_sma_de_meanFallingSlope_numeric_IC13	pcm	0	0.860111	-0.00570612	0.131389	0
pcm_fftMag_spectralVariance_sma_de_stddevFallingSlope_numeric_IC13	pcm	0	0.506528	-0.0151676	0.107252	0
pcm_fftMag_spectralSkewness_sma_de_flatness_numeric_IC13	pcm	0	0.971701	0.0123783	0.0843419	0
pcm_fftMag_spectralSkewness_sma_de_posamean_numeric_IC13	pcm	0	0.453449	-0.0640863	0.211916	0.25
pcm_fftMag_spectralSkewness_sma_de_rqmean_numeric_IC13	pcm	0	0.535395	-0.0545163	0.171966	0
pcm_fftMag_spectralSkewness_sma_de_meanPeakDist_numeric_IC13	pcm	0	0.712035	3.06674e-06	0.170679	0
pcm_fftMag_spectralSkewness_sma_de_peakDistStddev_numeric_IC13	pcm	0	0.100931	0.050915	0.187633	0.25
pcm_fftMag_spectralSkewness_sma_de_peakRangeAbs_numeric_IC13	pcm	0	0.660607	-0.0382309	0.122914	0
pcm_fftMag_spectralSkewness_sma_de_peakRangeRel_numeric_IC13	pcm	0	0.0664847	0.0750068	0.147088	0.25
pcm_fftMag_spectralSkewness_sma_de_peakMeanAbs_numeric_IC13	pcm	0	0.657409	-0.0428846	0.158022	0
pcm_fftMag_spectralSkewness_sma_de_peakMeanMeanDist_numeric_IC13	pcm	0	0.657772	-0.0429927	0.157267	0
pcm_fftMag_spectralSkewness_sma_de_minRangeRel_numeric_IC13	pcm	0	0.391583	-0.0530376	0.12125	0
pcm_fftMag_spectralSkewness_sma_de_meanRisingSlope_numeric_IC13	pcm	0	0.480581	-0.0317708	0.246316	0
pcm_fftMag_spectralSkewness_sma_de_stddevRisingSlope_numeric_IC13	pcm	0	0.639545	-0.0415764	0.202756	0
pcm_fftMag_spectralSkewness_sma_de_meanFallingSlope_numeric_IC13	pcm	0	0.631381	-0.0283215	0.180387	0
pcm_fftMag_spectralSkewness_sma_de_stddevFallingSlope_numeric_IC13	pcm	0	0.79006	-0.0275097	0.149749	0
pcm_fftMag_spectralKurtosis_sma_de_flatness_numeric_IC13	pcm	0	0.611001	0.0413597	0.0904494	0
pcm_fftMag_spectralKurtosis_sma_de_posamean_numeric_IC13	pcm	0	0.645727	-0.0473312	0.232561	0.25
pcm_fftMag_spectralKurtosis_sma_de_rqmean_numeric_IC13	pcm	0	0.571316	-0.0512841	0.183721	0
pcm_fftMag_spectralKurtosis_sma_de_meanPeakDist_numeric_IC13	pcm	0	0.609565	-0.0243934	0.290201	0
pcm_fftMag_spectralKurtosis_sma_de_peakDistStddev_numeric_IC13	pcm	0	0.204897	0.0254957	0.177281	0
pcm_fftMag_spectralKurtosis_sma_de_peakRangeAbs_numeric_IC13	pcm	0	0.394449	-0.0589875	0.126522	0
pcm_fftMag_spectralKurtosis_sma_de_peakRangeRel_numeric_IC13	pcm	0	0.0811871	0.0130105	0.262968	0
pcm_fftMag_spectralKurtosis_sma_de_peakMeanAbs_numeric_IC13	pcm	0	0.521513	-0.0530845	0.199264	0
pcm_fftMag_spectralKurtosis_sma_de_peakMeanMeanDist_numeric_IC13	pcm	0	0.518344	-0.0532971	0.198706	0.25
pcm_fftMag_spectralKurtosis_sma_de_minRangeRel_numeric_IC13	pcm	0	0.587916	-0.0228141	0.162884	0
pcm_fftMag_spectralKurtosis_sma_de_meanRisingSlope_numeric_IC13	pcm	0	0.555739	-0.046722	0.242597	0
pcm_fftMag_spectralKurtosis_sma_de_stddevRisingSlope_numeric_IC13	pcm	0	0.600994	-0.0467591	0.230883	0
pcm_fftMag_spectralKurtosis_sma_de_meanFallingSlope_numeric_IC13	pcm	0	0.420139	-0.0667198	0.211551	0
pcm_fftMag_spectralKurtosis_sma_de_stddevFallingSlope_numeric_IC13	pcm	0	0.475687	-0.0599844	0.148416	0.25
pcm_fftMag_spectralSlope_sma_de_flatness_numeric_IC13	pcm	0	0.914526	-0.00514217	0.158528	0
pcm_fftMag_spectralSlope_sma_de_posamean_numeric_IC13	pcm	0	0.312412	-0.0589039	0.13483	0.25
pcm_fftMag_spectralSlope_sma_de_rqmean_numeric_IC13	pcm	0	0.275567	-0.0767215	0.107055	0
pcm_fftMag_spectralSlope_sma_de_meanPeakDist_numeric_IC13	pcm	0	0.861766	0.0270266	0.333136	0
pcm_fftMag_spectralSlope_sma_de_peakDistStddev_numeric_IC13	pcm	0	0.845725	0.0284719	0.338267	0
pcm_fftMag_spectralSlope_sma_de_peakRangeAbs_numeric_IC13	pcm	0	0.200579	-0.0710101	0.122223	0
pcm_fftMag_spectralSlope_sma_de_peakRangeRel_numeric_IC13	pcm	0	0.831635	-0.00858371	0.160327	0
pcm_fftMag_spectralSlope_sma_de_peakMeanAbs_numeric_IC13	pcm	0	0.416241	-0.0684525	0.124183	0
pcm_fftMag_spectralSlope_sma_de_peakMeanMeanDist_numeric_IC13	pcm	0	0.420809	-0.0681546	0.123859	0.25
pcm_fftMag_spectralSlope_sma_de_minRangeRel_numeric_IC13	pcm	0	0.999849	-0.00109157	0.0792132	0
pcm_fftMag_spectralSlope_sma_de_meanRisingSlope_numeric_IC13	pcm	0	0.612579	-0.0517452	0.0968051	0
pcm_fftMag_spectralSlope_sma_de_stddevRisingSlope_numeric_IC13	pcm	0	0.390342	-0.0617867	0.16083	0
pcm_fftMag_spectralSlope_sma_de_meanFallingSlope_numeric_IC13	pcm	0	0.135732	-0.0783869	0.127159	0
pcm_fftMag_spectralSlope_sma_de_stddevFallingSlope_numeric_IC13	pcm	0	0.4496	-0.0347954	0.100066	0
pcm_fftMag_psySharpness_sma_de_flatness_numeric_IC13	pcm	0	0.385049	-0.0684047	0.144441	0
pcm_fftMag_psySharpness_sma_de_posamean_numeric_IC13	pcm	0	0.785026	0.00319393	0.0849678	0
pcm_fftMag_psySharpness_sma_de_rqmean_numeric_IC13	pcm	0	0.715822	0.0315859	0.112768	0
pcm_fftMag_psySharpness_sma_de_meanPeakDist_numeric_IC13	pcm	0	0.453449	0.0634202	0.159126	0.25
pcm_fftMag_psySharpness_sma_de_peakDistStddev_numeric_IC13	pcm	0	0.756695	0.0329055	0.0948157	0
pcm_fftMag_psySharpness_sma_de_peakRangeAbs_numeric_IC13	pcm	0	0.31436	0.0526383	0.16868	0.25
pcm_fftMag_psySharpness_sma_de_peakRangeRel_numeric_IC13	pcm	0	0.444643	0.0619144	0.166399	0
pcm_fftMag_psySharpness_sma_de_peakMeanAbs_numeric_IC13	pcm	0	0.825483	0.0278751	0.11275	0
pcm_fftMag_psySharpness_sma_de_peakMeanMeanDist_numeric_IC13	pcm	0	0.819716	0.0283334	0.113121	0
pcm_fftMag_psySharpness_sma_de_peakMeanRel_numeric_IC13	pcm	0	0.0443578	0.0464868	0.743783	0.25
pcm_fftMag_psySharpness_sma_de_minRangeRel_numeric_IC13	pcm	0	0.937355	0.016886	0.19149	0
pcm_fftMag_psySharpness_sma_de_meanRisingSlope_numeric_IC13	pcm	0	0.920725	0.0186543	0.0877659	0
pcm_fftMag_psySharpness_sma_de_stddevRisingSlope_numeric_IC13	pcm	0	0.549009	0.0559656	0.0924562	0.25
pcm_fftMag_psySharpness_sma_de_meanFallingSlope_numeric_IC13	pcm	0	0.878616	0.0235726	0.166139	0
pcm_fftMag_psySharpness_sma_de_stddevFallingSlope_numeric_IC13	pcm	0	0.63863	0.0380645	0.156302	0.25
pcm_fftMag_spectralHarmonicity_sma_de_flatness_numeric_IC13	pcm	0	0.893398	-0.00210076	0.137326	0
pcm_fftMag_spectralHarmonicity_sma_de_posamean_numeric_IC13	pcm	0	0.465151	-0.0653285	0.156386	0
pcm_fftMag_spectralHarmonicity_sma_de_rqmean_numeric_IC13	pcm	0	0.561005	-0.0600345	0.156695	0
pcm_fftMag_spectralHarmonicity_sma_de_meanPeakDist_numeric_IC13	pcm	0	0.798394	0.0115136	0.143516	0
pcm_fftMag_spectralHarmonicity_sma_de_peakDistStddev_numeric_IC13	pcm	0	0.0463398	0.073683	0.157951	0.25
pcm_fftMag_spectralHarmonicity_sma_de_peakRangeAbs_numeric_IC13	pcm	0	0.84821	-0.0183374	0.112238	0
pcm_fftMag_spectralHarmonicity_sma_de_peakRangeRel_numeric_IC13	pcm	0	0.891976	0.0237035	0.0545273	0
pcm_fftMag_spectralHarmonicity_sma_de_peakMeanAbs_numeric_IC13	pcm	0	0.673848	-0.0464146	0.146015	0
pcm_fftMag_spectralHarmonicity_sma_de_peakMeanMeanDist_numeric_IC13	pcm	0	0.667245	-0.0469313	0.143404	0
pcm_fftMag_spectralHarmonicity_sma_de_minRangeRel_numeric_IC13	pcm	0	0.913681	-0.0119242	0.167452	0
pcm_fftMag_spectralHarmonicity_sma_de_meanRisingSlope_numeric_IC13	pcm	0	0.978535	-0.0051078	0.142335	0
pcm_fftMag_spectralHarmonicity_sma_de_stddevRisingSlope_numeric_IC13	pcm	0	0.940038	-0.0145481	0.0940484	0
pcm_fftMag_spectralHarmonicity_sma_de_meanFallingSlope_numeric_IC13	pcm	0	0.550809	-0.0570794	0.137016	0
pcm_fftMag_spectralHarmonicity_sma_de_stddevFallingSlope_numeric_IC13	pcm	0	0.770363	-0.0277297	0.123527	0.25
mfcc_sma_de_1__flatness_numeric_IC13	mfcc	0	0.423262	-0.0188271	0.0703291	0
mfcc_sma_de_1__posamean_numeric_IC13	mfcc	0	0.97233	-0.0119007	0.0992331	0
mfcc_sma_de_1__rqmean_numeric_IC13	mfcc	0	0.97605	-0.00913466	0.0887176	0
mfcc_sma_de_1__meanPeakDist_numeric_IC13	mfcc	0	0.625123	0.0284471	0.0618239	0
mfcc_sma_de_1__peakDistStddev_numeric_IC13	mfcc	0	0.590734	0.0457914	0.124749	0
mfcc_sma_de_1__peakRangeAbs_numeric_IC13	mfcc	0	0.685886	-0.0369862	0.0950281	0
mfcc_sma_de_1__peakRangeRel_numeric_IC13	mfcc	0	0.690157	0.0101959	0.102356	0
mfcc_sma_de_1__peakMeanAbs_numeric_IC13	mfcc	0	0.971979	-0.00257619	0.0497364	0
mfcc_sma_de_1__peakMeanMeanDist_numeric_IC13	mfcc	0	0.98514	-0.00178629	0.0501088	0
mfcc_sma_de_1__minRangeRel_numeric_IC13	mfcc	0	0.353884	0.0313186	0.0849617	0
mfcc_sma_de_1__meanRisingSlope_numeric_IC13	mfcc	0	0.593787	-0.0499734	0.0871067	0.25
mfcc_sma_de_1__stddevRisingSlope_numeric_IC13	mfcc	0	0.603809	-0.0422169	0.0641588	0
mfcc_sma_de_1__meanFallingSlope_numeric_IC13	mfcc	0	0.952864	-0.015839	0.0421052	0
mfcc_sma_de_1__stddevFallingSlope_numeric_IC13	mfcc	0	0.959491	-0.002564	0.0691936	0
mfcc_sma_de_2__flatness_numeric_IC13	mfcc	0	0.71119	0.00658407	0.0294923	0
mfcc_sma_de_2__posamean_numeric_IC13	mfcc	0	0.933897	-0.0172473	0.0963785	0
mfcc_sma_de_2__rqmean_numeric_IC13	mfcc	0	0.977462	-0.0098572	0.0717616	0
mfcc_sma_de_2__meanPeakDist_numeric_IC13	mfcc	0	0.144915	0.0600268	0.104629	0
mfcc_sma_de_2__peakDistStddev_numeric_IC13	mfcc	0	0.118254	0.0532329	0.0944626	0.25
mfcc_sma_de_2__peakRangeAbs_numeric_IC13	mfcc	0	0.681926	-0.0191128	0.0609473	0
mfcc_sma_de_2__peakRangeRel_numeric_IC13	mfcc	0	0.436863	-0.0635304	0.114169	0
mfcc_sma_de_2__peakMeanAbs_numeric_IC13	mfcc	0	0.791335	0.0139093	0.0785713	0
mfcc_sma_de_2__peakMeanMeanDist_numeric_IC13	mfcc	0	0.71198	0.0145356	0.0857256	0
mfcc_sma_de_2__peakMeanRel_numeric_IC13	mfcc	0	0.398603	0.0059604	0.719344	0
mfcc_sma_de_2__minRangeRel_numeric_IC13	mfcc	0	0.584021	0.0521396	0.0585948	0.25
mfcc_sma_de_2__meanRisingSlope_numeric_IC13	mfcc	0	0.994146	0.00400649	0.0965602	0
mfcc_sma_de_2__stddevRisingSlope_numeric_IC13	mfcc	0	0.4496	0.0639717	0.118241	0
mfcc_sma_de_2__meanFallingSlope_numeric_IC13	mfcc	0	0.898641	0.0235263	0.0579242	0.25
mfcc_sma_de_2__stddevFallingSlope_numeric_IC13	mfcc	0	0.869542	0.0221403	0.0964012	0
mfcc_sma_de_3__flatness_numeric_IC13	mfcc	0	0.455074	-0.0503404	0.103735	0
mfcc_sma_de_3__posamean_numeric_IC13	mfcc	0	0.807415	0.00983442	0.075691	0
mfcc_sma_de_3__rqmean_numeric_IC13	mfcc	0	0.816241	0.0228063	0.0614663	0
mfcc_sma_de_3__meanPeakDist_numeric_IC13	mfcc	0	0.0656326	0.0800118	0.107464	0
mfcc_sma_de_3__peakDistStddev_numeric_IC13	mfcc	0	0.0673406	0.0751705	0.111472	0
mfcc_sma_de_3__peakRangeAbs_numeric_IC13	mfcc	0	0.763817	0.0207697	0.0518713	0
mfcc_sma_de_3__peakRangeRel_numeric_IC13	mfcc	0	0.701405	-0.0391856	0.0495924	0
mfcc_sma_de_3__peakMeanAbs_numeric_IC13	mfcc	0	0.87689	0.0236677	0.0575178	0
mfcc_sma_de_3__peakMeanMeanDist_numeric_IC13	mfcc	0	0.882384	0.0225182	0.063934	0
mfcc_sma_de_3__minRangeRel_numeric_IC13	mfcc	0	0.737907	-0.014497	0.042902	0
mfcc_sma_de_3__meanRisingSlope_numeric_IC13	mfcc	0	0.31401	0.00471548	0.0956993	0
mfcc_sma_de_3__stddevRisingSlope_numeric_IC13	mfcc	0	0.780072	0.0197351	0.0390275	0
mfcc_sma_de_3__meanFallingSlope_numeric_IC13	mfcc	0	0.284287	0.0459007	0.100449	0
mfcc_sma_de_3__stddevFallingSlope_numeric_IC13	mfcc	0	0.168856	0.083955	0.122087	0
mfcc_sma_de_4__flatness_numeric_IC13	mfcc	0	0.702283	-0.0431441	0.0466533	0
mfcc_sma_de_4__posamean_numeric_IC13	mfcc	0	0.574274	0.0565737	0.0835948	0
mfcc_sma_de_4__rqmean_numeric_IC13	mfcc	0	0.891688	0.0153124	0.0760513	0
mfcc_sma_de_4__meanPeakDist_numeric_IC13	mfcc	0	0.511798	0.0503196	0.0917375	0
mfcc_sma_de_4__peakDistStddev_numeric_IC13	mfcc	0	0.807918	0.0319203	0.0246615	0
mfcc_sma_de_4__peakRangeAbs_numeric_IC13	mfcc	0	0.57077	-0.0493493	0.0579485	0
mfcc_sma_de_4__peakRangeRel_numeric_IC13	mfcc	0	0.673688	-0.0403307	0.0644899	0.25
mfcc_sma_de_4__peakMeanAbs_numeric_IC13	mfcc	0	0.428264	0.0430364	0.0912806	0.25
mfcc_sma_de_4__peakMeanMeanDist_numeric_IC13	mfcc	0	0.455074	0.0456539	0.0917386	0
mfcc_sma_de_4__peakMeanRel_numeric_IC13	mfcc	0	0.992017	0.00201842	0.733157	0
mfcc_sma_de_4__minRangeRel_numeric_IC13	mfcc	0	0.715822	-0.00779386	0.0705076	0.25
mfcc_sma_de_4__meanRisingSlope_numeric_IC13	mfcc	0	0.893866	-0.0165348	0.0497215	0
mfcc_sma_de_4__stddevRisingSlope_numeric_IC13	mfcc	0	0.871228	-0.0268487	0.0827138	0
mfcc_sma_de_4__meanFallingSlope_numeric_IC13	mfcc	0	0.90974	-0.00448424	0.0441726	0
mfcc_sma_de_4__stddevFallingSlope_numeric_IC13	mfcc	0	0.602029	-0.0135757	0.072556	0
mfcc_sma_de_5__flatness_numeric_IC13	mfcc	0	0.817059	0.00552762	0.0665191	0
mfcc_sma_de_5__posamean_numeric_IC13	mfcc	0	0.320774	-0.0764573	0.105737	0
mfcc_sma_de_5__rqmean_numeric_IC13	mfcc	0	0.59093	-0.0539307	0.0896606	0
mfcc_sma_de_5__meanPeakDist_numeric_IC13	mfcc	0	0.660582	-0.0277866	0.0705286	0
mfcc_sma_de_5__peakDistStddev_numeric_IC13	mfcc	0	0.703718	0.0240264	0.0994016	0
mfcc_sma_de_5__peakRangeAbs_numeric_IC13	mfcc	0	0.863078	0.0268478	0.0643598	0
mfcc_sma_de_5__peakRangeRel_numeric_IC13	mfcc	0	0.62842	0.0340727	0.0721827	0
mfcc_sma_de_5__peakMeanAbs_numeric_IC13	mfcc	0	0.456383	-0.0622124	0.101415	0
mfcc_sma_de_5__peakMeanMeanDist_numeric_IC13	mfcc	0	0.456399	-0.0623367	0.104438	0
mfcc_sma_de_5__minRangeRel_numeric_IC13	mfcc	0	0.534323	-0.0345536	0.0757434	0
mfcc_sma_de_5__meanRisingSlope_numeric_IC13	mfcc	0	0.890353	-0.0116158	0.0686766	0
mfcc_sma_de_5__stddevRisingSlope_numeric_IC13	mfcc	0	0.822944	0.0318392	0.0911129	0
mfcc_sma_de_5__meanFallingSlope_numeric_IC13	mfcc	0	0.618351	-0.0429663	0.108476	0
mfcc_sma_de_5__stddevFallingSlope_numeric_IC13	mfcc	0	0.761936	-0.038361	0.0891149	0
mfcc_sma_de_6__flatness_numeric_IC13	mfcc	0	0.925441	0.0148925	0.0173482	0
mfcc_sma_de_6__posamean_numeric_IC13	mfcc	0	0.222168	-0.0842862	0.090728	0
mfcc_sma_de_6__rqmean_numeric_IC13	mfcc	0	0.274699	-0.0806203	0.0921489	0
mfcc_sma_de_6__meanPeakDist_numeric_IC13	mfcc	0	0.847664	0.0287846	0.0758508	0
mfcc_sma_de_6__peakDistStddev_numeric_IC13	mfcc	0	0.527352	0.0575683	0.0998222	0.25
mfcc_sma_de_6__peakRangeAbs_numeric_IC13	mfcc	0	0.864598	-0.0138334	0.0423152	0
mfcc_sma_de_6__peakRangeRel_numeric_IC13	mfcc	0	0.726152	0.0125124	0.0481595	0
mfcc_sma_de_6__peakMeanAbs_numeric_IC13	mfcc	0	0.128378	-0.0948731	0.115478	0
mfcc_sma_de_6__peakMeanMeanDist_numeric_IC13	mfcc	0	0.0936461	-0.096412	0.121718	0.25
mfcc_sma_de_6__peakMeanRel_numeric_IC13	mfcc	0	0.683085	0.00342894	0.699832	0
mfcc_sma_de_6__minRangeRel_numeric_IC13	mfcc	0	0.86241	-0.0263816	0.0410135	0
mfcc_sma_de_6__meanRisingSlope_numeric_IC13	mfcc	0	0.540957	-0.0523744	0.0929449	0
mfcc_sma_de_6__stddevRisingSlope_numeric_IC13	mfcc	0	0.664504	-0.040811	0.0797766	0
mfcc_sma_de_6__meanFallingSlope_numeric_IC13	mfcc	0	0.693597	-0.0435604	0.0825182	0.25
mfcc_sma_de_6__stddevFallingSlope_numeric_IC13	mfcc	0	0.449574	-0.0242875	0.0806661	0.25
mfcc_sma_de_7__flatness_numeric_IC13	mfcc	0	0.403726	-0.0611822	0.077888	0.25
mfcc_sma_de_7__rqmean_numeric_IC13	mfcc	0	0.0169755	-0.0991934	0.164273	0
mfcc_sma_de_7__meanPeakDist_numeric_IC13	mfcc	0	0.937081	-0.00880628	0.0450256	0
mfcc_sma_de_7__peakDistStddev_numeric_IC13	mfcc	0	0.994146	0.00529966	0.0365501	0
mfcc_sma_de_7__peakRangeAbs_numeric_IC13	mfcc	0	0.645687	-0.0120941	0.0938436	0
mfcc_sma_de_7__peakRangeRel_numeric_IC13	mfcc	0	0.710525	-0.0427489	0.0285852	0
mfcc_sma_de_7__peakMeanAbs_numeric_IC13	mfcc	0	0.0338922	-0.0791152	0.151388	0.25
mfcc_sma_de_7__peakMeanMeanDist_numeric_IC13	mfcc	0	0.0330096	-0.0813175	0.157787	0
mfcc_sma_de_7__minRangeRel_numeric_IC13	mfcc	0	0.676543	0.0466544	0.0822635	0
mfcc_sma_de_7__meanRisingSlope_numeric_IC13	mfcc	0	0.415979	-0.0400548	0.12427	0
mfcc_sma_de_7__stddevRisingSlope_numeric_IC13	mfcc	0	0.332214	0.0280687	0.107699	0
mfcc_sma_de_7__meanFallingSlope_numeric_IC13	mfcc	0	0.12094	-0.0566843	0.0922435	0.25
mfcc_sma_de_7__stddevFallingSlope_numeric_IC13	mfcc	0	0.474272	-0.0190556	0.0800739	0.25
mfcc_sma_de_8__flatness_numeric_IC13	mfcc	0	0.36559	-0.0190486	0.0805031	0
mfcc_sma_de_8__posamean_numeric_IC13	mfcc	0	0.649713	-0.0268697	0.048194	0
mfcc_sma_de_8__rqmean_numeric_IC13	mfcc	0	0.149866	-0.0492065	0.115258	0
mfcc_sma_de_8__meanPeakDist_numeric_IC13	mfcc	0	0.974599	0.00960853	0.067598	0
mfcc_sma_de_8__peakDistStddev_numeric_IC13	mfcc	0	0.890334	0.0117159	0.0709615	0
mfcc_sma_de_8__peakRangeAbs_numeric_IC13	mfcc	0	0.841039	0.0174191	0.0329022	0
mfcc_sma_de_8__peakRangeRel_numeric_IC13	mfcc	0	0.486336	0.0386352	0.0963559	0
mfcc_sma_de_8__peakMeanAbs_numeric_IC13	mfcc	0	0.190156	-0.0543035	0.0748124	0
mfcc_sma_de_8__peakMeanMeanDist_numeric_IC13	mfcc	0	0.19123	-0.0524111	0.0736396	0
mfcc_sma_de_8__minRangeRel_numeric_IC13	mfcc	0	0.33301	-0.0693454	0.0826292	0.25
mfcc_sma_de_8__meanRisingSlope_numeric_IC13	mfcc	0	0.413941	-0.0128196	0.0543467	0
mfcc_sma_de_8__stddevRisingSlope_numeric_IC13	mfcc	0	0.827254	-0.0173537	0.0511765	0
mfcc_sma_de_8__meanFallingSlope_numeric_IC13	mfcc	0	0.141769	-0.0740138	0.0981823	0
mfcc_sma_de_8__stddevFallingSlope_numeric_IC13	mfcc	0	0.671279	0.0353532	0.0662931	0
mfcc_sma_de_9__flatness_numeric_IC13	mfcc	0	0.862036	0.0154992	0.0368184	0
mfcc_sma_de_9__posamean_numeric_IC13	mfcc	0	0.766603	-0.00147093	0.0773748	0
mfcc_sma_de_9__rqmean_numeric_IC13	mfcc	0	0.634326	0.0136994	0.080085	0
mfcc_sma_de_9__meanPeakDist_numeric_IC13	mfcc	0	0.600082	0.0541951	0.0961378	0
mfcc_sma_de_9__peakDistStddev_numeric_IC13	mfcc	0	0.605111	0.0515927	0.0732692	0
mfcc_sma_de_9__peakRangeAbs_numeric_IC13	mfcc	0	0.903676	0.022172	0.0604369	0
mfcc_sma_de_9__peakRangeRel_numeric_IC13	mfcc	0	0.956679	0.0130466	0.0564608	0
mfcc_sma_de_9__peakMeanAbs_numeric_IC13	mfcc	0	0.860111	0.0269804	0.0522909	0.25
mfcc_sma_de_9__peakMeanMeanDist_numeric_IC13	mfcc	0	0.861113	0.0249144	0.0522471	0
mfcc_sma_de_9__minRangeRel_numeric_IC13	mfcc	0	0.881982	-0.0183587	0.0560492	0
mfcc_sma_de_9__meanRisingSlope_numeric_IC13	mfcc	0	0.71543	0.0400274	0.107798	0
mfcc_sma_de_9__stddevRisingSlope_numeric_IC13	mfcc	0	0.917858	0.0174835	0.0487334	0
mfcc_sma_de_9__meanFallingSlope_numeric_IC13	mfcc	0	0.825774	-0.00266405	0.0669574	0.25
mfcc_sma_de_9__stddevFallingSlope_numeric_IC13	mfcc	0	0.984184	0.00427872	0.0838972	0
mfcc_sma_de_10__flatness_numeric_IC13	mfcc	0	0.794929	-0.0184929	0.0398223	0.25
mfcc_sma_de_10__posamean_numeric_IC13	mfcc	0	0.691801	-0.0325958	0.0668012	0
mfcc_sma_de_10__rqmean_numeric_IC13	mfcc	0	0.318385	-0.0592573	0.107981	0.25
mfcc_sma_de_10__meanPeakDist_numeric_IC13	mfcc	0	0.422567	-0.0657363	0.0456417	0
mfcc_sma_de_10__peakDistStddev_numeric_IC13	mfcc	0	0.442983	-0.0575841	0.0874907	0
mfcc_sma_de_10__peakRangeAbs_numeric_IC13	mfcc	0	0.280049	-0.0661117	0.0477419	0
mfcc_sma_de_10__peakRangeRel_numeric_IC13	mfcc	0	0.925691	-0.0176535	0.106566	0.25
mfcc_sma_de_10__peakMeanAbs_numeric_IC13	mfcc	0	0.168037	-0.0686918	0.0986793	0.25
mfcc_sma_de_10__peakMeanMeanDist_numeric_IC13	mfcc	0	0.167875	-0.0718173	0.0988781	0
mfcc_sma_de_10__minRangeRel_numeric_IC13	mfcc	0	0.683085	0.037126	0.048362	0
mfcc_sma_de_10__meanRisingSlope_numeric_IC13	mfcc	0	0.676979	-0.0445766	0.098046	0
mfcc_sma_de_10__stddevRisingSlope_numeric_IC13	mfcc	0	0.362172	-0.00538731	0.0544562	0
mfcc_sma_de_10__meanFallingSlope_numeric_IC13	mfcc	0	0.150877	-0.0339427	0.080365	0
mfcc_sma_de_10__stddevFallingSlope_numeric_IC13	mfcc	0	0.131048	-0.0356785	0.0943819	0
mfcc_sma_de_11__flatness_numeric_IC13	mfcc	0	0.785853	-0.0117551	0.0828846	0
mfcc_sma_de_11__posamean_numeric_IC13	mfcc	0	0.190434	0.0145349	0.046613	0
mfcc_sma_de_11__rqmean_numeric_IC13	mfcc	0	0.435875	0.0375221	0.0820997	0
mfcc_sma_de_11__meanPeakDist_numeric_IC13	mfcc	0	0.845725	0.0274302	0.0366342	0
mfcc_sma_de_11__peakDistStddev_numeric_IC13	mfcc	0	0.82343	0.0241884	0.061655	0
mfcc_sma_de_11__peakRangeAbs_numeric_IC13	mfcc	0	0.441824	0.0485889	0.0846903	0
mfcc_sma_de_11__peakRangeRel_numeric_IC13	mfcc	0	0.602813	0.0506769	0.0718836	0
mfcc_sma_de_11__peakMeanAbs_numeric_IC13	mfcc	0	0.121896	0.0440751	0.0724883	0
mfcc_sma_de_11__peakMeanMeanDist_numeric_IC13	mfcc	0	0.122849	0.0450125	0.0750498	0
mfcc_sma_de_11__minRangeRel_numeric_IC13	mfcc	0	0.715767	-0.0315542	0.0622954	0
mfcc_sma_de_11__meanRisingSlope_numeric_IC13	mfcc	0	0.127286	-0.00464278	0.127624	0
mfcc_sma_de_11__stddevRisingSlope_numeric_IC13	mfcc	0	0.795194	0.00482718	0.051769	0
mfcc_sma_de_11__meanFallingSlope_numeric_IC13	mfcc	0	0.544484	0.0117863	0.0654279	0
mfcc_sma_de_11__stddevFallingSlope_numeric_IC13	mfcc	0	0.31436	0.0298163	0.0776372	0
mfcc_sma_de_12__flatness_numeric_IC13	mfcc	0	0.939963	-0.0169595	0.0935804	0
mfcc_sma_de_12__posamean_numeric_IC13	mfcc	0	0.174755	-0.0923294	0.111114	0
mfcc_sma_de_12__rqmean_numeric_IC13	mfcc	0	0.194748	-0.0852669	0.0888168	0.25
mfcc_sma_de_12__meanPeakDist_numeric_IC13	mfcc	0	0.710525	-0.0382343	0.0429257	0
mfcc_sma_de_12__peakDistStddev_numeric_IC13	mfcc	0	0.922188	-0.0146317	0.0223815	0
mfcc_sma_de_12__peakRangeAbs_numeric_IC13	mfcc	0	0.709787	-0.0435348	0.0674847	0
mfcc_sma_de_12__peakRangeRel_numeric_IC13	mfcc	0	0.909465	-0.0188763	0.0383141	0
mfcc_sma_de_12__peakMeanAbs_numeric_IC13	mfcc	0	0.357569	-0.0731552	0.085016	0
mfcc_sma_de_12__peakMeanMeanDist_numeric_IC13	mfcc	0	0.379593	-0.0707785	0.0776456	0
mfcc_sma_de_12__minRangeRel_numeric_IC13	mfcc	0	0.0307335	0.102719	0.139782	0.5
mfcc_sma_de_12__meanRisingSlope_numeric_IC13	mfcc	0	0.669546	-0.0412707	0.0683818	0
mfcc_sma_de_12__stddevRisingSlope_numeric_IC13	mfcc	0	0.355921	-0.0363001	0.0770936	0
mfcc_sma_de_12__meanFallingSlope_numeric_IC13	mfcc	0	0.569374	-0.0410008	0.0761771	0
mfcc_sma_de_12__stddevFallingSlope_numeric_IC13	mfcc	0	0.956751	0.00114904	0.0676716	0
mfcc_sma_de_13__flatness_numeric_IC13	mfcc	0	0.941474	0.00391216	0.0427007	0
mfcc_sma_de_13__posamean_numeric_IC13	mfcc	0	0.656178	-0.0202697	0.0945645	0
mfcc_sma_de_13__rqmean_numeric_IC13	mfcc	0	0.766603	-0.0351787	0.0853763	0
mfcc_sma_de_13__meanPeakDist_numeric_IC13	mfcc	0	0.998063	0.00221711	0.0401874	0
mfcc_sma_de_13__peakDistStddev_numeric_IC13	mfcc	0	0.87751	0.00206292	0.0186208	0
mfcc_sma_de_13__peakRangeAbs_numeric_IC13	mfcc	0	0.445446	0.0573509	0.0893672	0
mfcc_sma_de_13__peakRangeRel_numeric_IC13	mfcc	0	0.822944	0.0326278	0.121332	0
mfcc_sma_de_13__peakMeanAbs_numeric_IC13	mfcc	0	0.80877	-0.0179247	0.0728661	0.25
mfcc_sma_de_13__peakMeanMeanDist_numeric_IC13	mfcc	0	0.783619	-0.0201322	0.0695903	0
mfcc_sma_de_13__peakMeanRel_numeric_IC13	mfcc	0	0.0106664	0.0423338	0.720819	0.25
mfcc_sma_de_13__minRangeRel_numeric_IC13	mfcc	0	0.220711	0.0699531	0.0662506	0.25
mfcc_sma_de_13__meanRisingSlope_numeric_IC13	mfcc	0	0.715726	-0.0344743	0.0607255	0
mfcc_sma_de_13__stddevRisingSlope_numeric_IC13	mfcc	0	0.658199	-0.0474002	0.112241	0
mfcc_sma_de_13__meanFallingSlope_numeric_IC13	mfcc	0	0.770363	-0.0383053	0.0734061	0
mfcc_sma_de_13__stddevFallingSlope_numeric_IC13	mfcc	0	0.637753	-0.019735	0.0839696	0
mfcc_sma_de_14__flatness_numeric_IC13	mfcc	0	0.596295	0.00899537	0.0724702	0
mfcc_sma_de_14__posamean_numeric_IC13	mfcc	0	0.966909	-0.00393037	0.0456104	0
mfcc_sma_de_14__rqmean_numeric_IC13	mfcc	0	0.436799	-0.0297298	0.0714008	0
mfcc_sma_de_14__meanPeakDist_numeric_IC13	mfcc	0	0.974599	0.0066997	0.04418	0
mfcc_sma_de_14__peakDistStddev_numeric_IC13	mfcc	0	0.850625	0.000145343	0.0711965	0
mfcc_sma_de_14__peakRangeAbs_numeric_IC13	mfcc	0	0.87967	-0.000299498	0.0638067	0
mfcc_sma_de_14__peakRangeRel_numeric_IC13	mfcc	0	0.90974	-0.0194497	0.056283	0
mfcc_sma_de_14__peakMeanAbs_numeric_IC13	mfcc	0	0.315826	-0.0338129	0.0941622	0
mfcc_sma_de_14__peakMeanMeanDist_numeric_IC13	mfcc	0	0.289117	-0.0331672	0.0882119	0
mfcc_sma_de_14__minRangeRel_numeric_IC13	mfcc	0	0.555494	-0.0416766	0.0824171	0
mfcc_sma_de_14__meanRisingSlope_numeric_IC13	mfcc	0	0.61731	-0.0405383	0.0920948	0
mfcc_sma_de_14__stddevRisingSlope_numeric_IC13	mfcc	0	0.575513	0.0441601	0.100627	0
mfcc_sma_de_14__meanFallingSlope_numeric_IC13	mfcc	0	0.285134	-0.015126	0.0618382	0
mfcc_sma_de_14__stddevFallingSlope_numeric_IC13	mfcc	0	0.937618	0.00275019	0.102296	0
